# Synaptic Proteomes of Cortical Interneuron Classes Revealed by Antibody Directed Proximity Labeling

**DOI:** 10.1101/2024.01.03.574066

**Authors:** Alexandria S. Battison, Jennifer C. Liddle, Stefan L. Sumsky, Christopher B. O’Connell, Jeremy L. Balsbaugh, Joseph J. LoTurco

## Abstract

Subtypes of inhibitory interneurons play diverse roles within neural circuits in cerebral cortex. Defining the molecular underpinnings of interneuron functions within cortical circuits will require identification of interneuron synaptic proteomes. In this study, we first combined genetically directed expression of tdTomato-synaptophysin with antibody-directed proximity labeling and tandem mass spectrometry to identify synaptic proteomes of three major interneuron classes in mouse cortex: parvalbumin (PV), somatostatin (SS), and vasoactive intestinal peptide (VIP).

After stringent filtering we identified 581 proteins: 228 identified in all cell classes and 353 in one or two of three classes. The PV class had the largest number of uniquely identified proteins (141), followed by VIP (30) and SST (20). Consistent with previously reported electrophysiological evidence, PV presynaptic proteomes were enriched for NMDA receptor subunits and scaffolding proteins. We used antibodies against synaptotagmin 2 (Syt2), a presynaptic protein present at PV synapses, to confirm NMDAR localization, and to find that the mu-opioid receptor agonist buprenorphine rapidly caused reorganization of the PV presynaptic proteome. Overall, our results reveal proteomes of PV, SST, and VIP interneurons in cortex that likely underlie distinct and dynamic interneuron synaptic properties.

## Supplementary material for "Synaptic Proteomes of Cortical Interneuron Classes Revealed by Antibody Directed Proximity Labeling": Supp. Table 1: Cell Type MSMS Data

### Sheet: Sheet 1
Identified Proteins	Accession Number	Alternate ID	Molecular Weight	PV1	PV2	PV3	PV4	PV5	PV6	SST1	SST2	SST3	SST4	SST5	SST6	VIP1	VIP2	VIP3	VIP4	VIP5	VIP6
Cluster of Tubulin alpha-1A chain OS=Mus musculus GN=Tuba1a PE=1 SV=1 (P68369)	P68369 [5]	Tuba1a	50 kDa	19700000	15100000	35000000	43900000	15800000	14900000	16100000	5659000	4658800	21900000	15000000	19400000	16400000	28400000	15000000	12000000	19000000	35900000
Cluster of Sodium/potassium-transporting ATPase subunit alpha OS=Mus musculus GN=Atp1a3 PE=1 SV=1 (A0A0G2JGX4)	A0A0G2JGX4 [6]	Atp1a3	113 kDa	4937300	4947400	11600000	15800000	9799500	11200000	3971900	777040	1136600	14900000	7156100	7728500	5099300	11300000	6547000	6183700	7706400	13500000
Cluster of Spectrin alpha chain, non-erythrocytic 1 OS=Mus musculus GN=Sptan1 PE=1 SV=1 (A3KGU7)	A3KGU7 [5]	Sptan1	285 kDa	3544400	2063100	5481400	9217900	5160900	5025600	4401200	433740	220090	7104800	2941600	4530800	2000000	5202000	2597000	2877600	3611800	8318200
Cluster of 14-3-3 protein zeta/delta OS=Mus musculus GN=Ywhaz PE=1 SV=1 (P63101)	P63101 [9]	Ywhaz	28 kDa	3703500	2482000	7909300	6852500	6472000	5898900	3491100	1397000	839630	8383600	4274500	5955200	2465700	7335700	3002800	3970800	5628100	8264800
Cluster of Actin, cytoplasmic 1 OS=Mus musculus GN=Actb PE=1 SV=1 (P60710)	P60710 [5]	Actb	42 kDa	19300000	15100000	46600000	30000000	15500000	21400000	27100000	7979800	1637700	37300000	19100000	21800000	27900000	56700000	20700000	18200000	26800000	26700000
Pyruvate carboxylase OS=Mus musculus GN=Pcx PE=1 SV=1	E9QPD7 (+2)	Pcx	130 kDa	12100000	13400000	11400000	3960300	16000000	6232000	6798900	3578300	2967500	5888000	10500000	9790000	18200000	4388900	18800000	4092600	19800000	6650200
ATP synthase subunit alpha, mitochondrial OS=Mus musculus GN=Atp5a1 PE=1 SV=1	Q03265	Atp5a1	60 kDa	6943900	4597300	16600000	17700000	26300000	20900000	3424500	1665000	1081500	32300000	20600000	19300000	7879700	12800000	4387200	9693500	16000000	19200000
Creatine kinase B-type OS=Mus musculus GN=Ckb PE=1 SV=1	Q04447	Ckb	43 kDa	18000000	6310500	14700000	57900000	29000000	38700000	8520800	1484900	803560	28900000	27600000	24100000	6738200	43600000	6534000	10500000	17300000	41300000
ATP synthase subunit beta, mitochondrial OS=Mus musculus GN=Atp5b PE=1 SV=2	P56480	Atp5b	56 kDa	5752700	2742900	3986000	21500000	18900000	14300000	3022100	821230	791400	13400000	12400000	15900000	2847600	11500000	1457400	7441100	12700000	13400000
Propionyl-CoA carboxylase alpha chain, mitochondrial OS=Mus musculus GN=Pcca PE=1 SV=2	Q91ZA3	Pcca	80 kDa	9033100	10900000	14800000	4498000	20100000	9278500	9468700	2428800	1866200	7989400	17400000	10300000	18700000	6144100	14700000	8531000	22400000	6861500
Spectrin beta chain, non-erythrocytic 1 OS=Mus musculus GN=Sptbn1 PE=1 SV=2	Q62261	Sptbn1	274 kDa	2402400	1964100	4387500	6708600	3692900	3584100	3300400	0	0	5173400	2615700	3468600	2061100	3596400	2177100	3348700	2720400	4165400
Clathrin heavy chain OS=Mus musculus GN=Cltc PE=1 SV=1	Q5SXR6 (+1)	Cltc	192 kDa	5956700	2736300	4814800	9072300	4890200	4244700	4246200	602160	0	6212800	3786000	4399300	2235800	5237700	4860900	2332400	4062200	8945800
Neurofilament light polypeptide OS=Mus musculus GN=Nefl PE=1 SV=5	P08551	Nefl	62 kDa	22300000	9077200	5166600	20200000	10800000	9764900	63400000	0	0	12100000	5186600	6703700	6491400	10300000	2873600	1984200	5122800	6620000
Alpha-internexin OS=Mus musculus GN=Ina PE=1 SV=3	P46660	Ina	55 kDa	17500000	12800000	3891200	29200000	9034500	7496700	62900000	1314200	0	9031000	4088100	5142700	2296700	9449500	2357600	2338600	4738300	9674000
Cluster of Calcium/calmodulin-dependent protein kinase type II subunit alpha OS=Mus musculus GN=Camk2a PE=1 SV=2 (P11798)	P11798 [4]	Camk2a	54 kDa	11700000	5584500	7194400	11200000	11400000	6645600	4930900	639410	627540	3949200	6835800	5370900	4937800	8752300	3067900	3877100	5944800	9010100
Dihydropyrimidinase-related protein 2 OS=Mus musculus GN=Dpysl2 PE=1 SV=2	O08553	Dpysl2	62 kDa	4663300	3168700	8523500	30800000	12600000	12800000	4723400	1463000	1287900	22200000	12300000	14700000	4352700	11600000	4391800	6498900	13400000	19300000
Plectin OS=Mus musculus GN=Plec PE=1 SV=3	Q9QXS1	Plec	534 kDa	2558200	2803400	1156700	3421000	2191700	1870700	3144100	0	0	2284100	1718300	1410900	955320	1199500	604270	1010100	916170	2817800
Cluster of Heat shock cognate 71 kDa protein OS=Mus musculus GN=Hspa8 PE=1 SV=1 (P63017)	P63017 [3]	Hspa8	71 kDa	7307600	3167100	9754600	11300000	7630100	8882400	6984000	1067000	1883000	12600000	7411900	9486800	4608400	12000000	3109100	4719700	7672100	12100000
Neurofilament 3, medium OS=Mus musculus GN=Nefm PE=1 SV=1	A0A0R4J036 (+1)	Nefm	96 kDa	25200000	14900000	3946500	22800000	6605100	6380500	36700000	0	0	7458400	7113600	4024100	2112400	8095900	2991700	2416300	4457500	8554500
Cluster of Calcium-transporting ATPase OS=Mus musculus GN=Atp2b2 PE=1 SV=1 (F8WHB1)	F8WHB1 [10]	Atp2b2	137 kDa	3204000	1359400	4662600	4997900	3128200	3961700	798940	0	170370	5536000	2836500	3171900	1503000	4871700	1873500	2574600	2662200	5315300
Synapsin-1 OS=Mus musculus GN=Syn1 PE=1 SV=2	O88935	Syn1	74 kDa	3807100	6058900	6117100	7225700	6705500	8102800	3356600	0	0	7316200	5659500	5166900	5099400	9293300	5671800	4079900	6421100	7365300
Aconitate hydratase, mitochondrial OS=Mus musculus GN=Aco2 PE=1 SV=1	Q99KI0	Aco2	85 kDa	3561900	4280200	6589900	6216100	9003900	5814600	2286000	1057600	438830	8567900	8474200	5515400	3618700	7530600	2587200	4248200	11100000	10700000
Cluster of Dynamin-1 OS=Mus musculus GN=Dnm1 PE=1 SV=1 (A0A0J9YUE9)	A0A0J9YUE9 [7]	Dnm1	94 kDa	7421600	3382000	6004700	10100000	6558200	8144900	2489100	933840	0	9031400	6212800	6589100	4014700	9848300	3041400	3365600	8507900	9291200
Cluster of Glyceraldehyde-3-phosphate dehydrogenase OS=Mus musculus GN=Gapdh PE=1 SV=1 (A0A0A0MQF6)	A0A0A0MQF6 [4]	Gapdh	39 kDa	8433600	14600000	11200000	23100000	9518300	8474200	14200000	4226400	8550700	12200000	7549800	8839600	14300000	18000000	17600000	9495900	10400000	15600000
Syntaxin-binding protein 1 OS=Mus musculus GN=Stxbp1 PE=1 SV=2	O08599	Stxbp1	68 kDa	5022700	4949500	8712600	8909400	5787700	10000000	2751400	1167800	676640	10700000	5075600	7906400	4523800	13500000	5295200	4626000	5183400	8406800
Brain acid soluble protein 1 OS=Mus musculus GN=Basp1 PE=1 SV=3	Q91XV3	Basp1	22 kDa	10400000	14200000	20200000	7775800	9379800	10100000	5056400	1155000	2297300	16100000	5875900	7349900	8934100	20100000	12300000	8304600	12600000	8282800
Calmodulin-1 OS=Mus musculus GN=Calm1 PE=1 SV=1	P0DP26 (+2)	Calm1	17 kDa	11400000	52200000	13000000	22000000	13700000	18300000	17400000	9715100	5221800	14300000	12000000	24700000	42400000	14400000	6421800	10800000	8382200	17900000
Alpha-enolase OS=Mus musculus GN=Eno1 PE=1 SV=3	P17182	Eno1	47 kDa	5283000	1997400	13700000	21000000	15100000	11400000	6489100	630690	0	15200000	10200000	9365300	4925700	8839200	6247200	5350700	6483000	15700000
Malate dehydrogenase, mitochondrial OS=Mus musculus GN=Mdh2 PE=1 SV=3	P08249	Mdh2	36 kDa	3970100	4372400	11400000	15400000	7033400	9248100	1767000	1351600	745500	8331800	8792500	8674300	4663300	14000000	3806600	4608300	7572000	11700000
Gamma-enolase OS=Mus musculus GN=Eno2 PE=1 SV=2	P17183	Eno2	47 kDa	5284500	1953200	11000000	10500000	7198800	8756500	6837800	802460	0	7823800	7730300	9086500	4124600	8875000	3348800	8271300	5032900	11500000
Spectrin beta chain OS=Mus musculus GN=Sptbn2 PE=1 SV=1	Q68FG2	Sptbn2	271 kDa	2535400	1515300	2491000	4409800	3101400	2790400	3793700	0	0	4921800	2178300	3416300	1499000	2265100	1378400	2685300	2264300	4019200
Serum albumin OS=Mus musculus GN=Alb PE=1 SV=3	P07724	Alb	69 kDa	0	464000000	36800000	4458700	6582600	4831400	22400000	0	0	2868700	21000000	5020900	33200000	24800000	1090000000	13500000	7772900	2436900
Cluster of Pyruvate kinase PKM OS=Mus musculus GN=Pkm PE=1 SV=4 (P52480)	P52480 [2]	Pkm	58 kDa	4055800	2005900	3978400	11500000	6856200	5919600	5550800	0	0	7665800	3948400	6404900	3926300	9147300	2227700	4269000	5757200	10100000
Cluster of Heat shock protein HSP 90-alpha OS=Mus musculus GN=Hsp90aa1 PE=1 SV=4 (P07901)	P07901 [4]	Hsp90aa1	85 kDa	2665500	3177200	9241900	6506600	5440100	5284200	4752300	625880	593630	9913500	5687800	6828600	4252600	7291600	2660300	4153900	4576000	8551700
Protein bassoon OS=Mus musculus GN=Bsn PE=1 SV=4	O88737	Bsn	419 kDa	3896000	4124100	1612900	2215500	2520400	1849200	1909500	0	0	2724900	4512800	2584800	437920	1325600	553420	3094800	1928200	2960500
Vesicle-fusing ATPase OS=Mus musculus GN=Nsf PE=1 SV=2	P46460	Nsf	83 kDa	2641700	2389200	7377900	7848200	6396100	6240800	2137400	0	0	7099700	3526700	5589300	2485100	5121700	2965200	3776900	4794800	7508300
Fructose-bisphosphate aldolase OS=Mus musculus GN=Aldoa PE=1 SV=1	A6ZI44 (+1)	Aldoa	45 kDa	3278400	3411400	10600000	7958800	5679700	6262900	3269600	1927100	1697300	8493800	5317100	6093000	3572000	12600000	4148000	4300000	5108200	12500000
Cluster of Alpha actinin 1a OS=Mus musculus GN=Actn1 PE=1 SV=1 (A1BN54)	A1BN54 [5]	Actn1	103 kDa	3168800	2117300	2246100	5334800	2102400	2361000	2388100	0	0	4014800	1996400	2188000	2128400	2766900	1580400	1303800	1226600	3681000
Cluster of Guanine nucleotide-binding protein G(o) subunit alpha OS=Mus musculus GN=Gnao1 PE=1 SV=3 (P18872)	P18872 [9]	Gnao1	40 kDa	3528500	2988000	3623600	7443400	4462000	8634200	5081700	1723800	495840	9096200	8356300	9057400	2864700	7015300	4270500	8323900	4858000	4607000
Microtubule-associated protein 2 OS=Mus musculus GN=Map2 PE=1 SV=2	P20357	Map2	199 kDa	2186800	1843800	4424300	4644700	2642200	2735700	1519000	0	0	5016800	2613300	2232900	1482500	2536100	1401500	1777200	2361700	4545100
Myosin-10 OS=Mus musculus GN=Myh10 PE=1 SV=1	Q3UH59 (+2)	Myh10	233 kDa	2094300	1008100	2209200	4307400	1845000	1582500	3388600	0	0	2931900	1607800	1791800	3934500	1341100	1998100	3.5516	1375200	3830700
Cytoplasmic dynein 1 heavy chain 1 OS=Mus musculus GN=Dync1h1 PE=1 SV=2	Q9JHU4	Dync1h1	532 kDa	1241500	955590	1780500	4186800	2217300	1824200	1269800	0	0	2185500	1838100	1984600	850340	2202200	731800	0	1346400	3075300
Propionyl-CoA carboxylase beta chain, mitochondrial OS=Mus musculus GN=Pccb PE=1 SV=2	Q99MN9	Pccb	58 kDa	4434900	6268400	2873900	2855400	9240700	7004500	3025800	1625500	971810	4708300	11200000	7032900	4559900	2078800	3521400	3639100	9193900	4718100
V-type proton ATPase catalytic subunit A OS=Mus musculus GN=Atp6v1a PE=1 SV=2	P50516	Atp6v1a	68 kDa	2874100	1198300	2533900	5768100	4477600	4070600	1159000	1588800	292760	4899200	2913700	4626000	1070000	3850800	1008200	10700000	3606500	5404300
60 kDa heat shock protein, mitochondrial OS=Mus musculus GN=Hspd1 PE=1 SV=1	P63038	Hspd1	61 kDa	1053400	1411300	4562600	3741100	5790100	4587800	1491400	440490	290620	3558000	4402000	5125500	1741300	3244000	1490000	4048200	6714000	5230300
Peptidyl-prolyl cis-trans isomerase A OS=Mus musculus GN=Ppia PE=1 SV=2	P17742	Ppia	18 kDa	15600000	5025600	17600000	13900000	6639900	6502000	6296500	2349100	1604700	16300000	6457800	12500000	4794300	26100000	4903000	8550500	8118000	17000000
Crmp1 protein OS=Mus musculus GN=Crmp1 PE=1 SV=1	Q6P1J1	Crmp1	74 kDa	2528400	2289000	5075200	8880500	7787400	6037700	3267100	2378100	0.29595	5824800	5814700	10300000	5382200	4630700	1339100	5648200	6242600	9215800
2',3'-cyclic-nucleotide 3'-phosphodiesterase OS=Mus musculus GN=Cnp PE=1 SV=3	P16330	Cnp	47 kDa	2199200	2135100	6849600	14500000	4869700	2324700	2665000	0	432910	4269300	2257900	2540400	2370300	9992900	2745100	3610600	3726000	7279100
Cluster of Synaptosomal-associated protein 25 OS=Mus musculus GN=Snap25 PE=1 SV=1 (P60879)	P60879 [6]	Snap25	23 kDa	1845100	2442100	2846600	6031200	7450000	8967500	1616000	0	789310	4170400	5577700	9633400	3232600	5827900	2057400	4944200	5419200	3432000
Aspartate aminotransferase, mitochondrial OS=Mus musculus GN=Got2 PE=1 SV=1	P05202	Got2	47 kDa	3454400	3225100	7171600	9732700	6791100	5791200	2599600	1209100	0	8195800	6772500	9491100	7358900	15800000	4845400	4493500	12000000	8405900
Myosin-9 OS=Mus musculus GN=Myh9 PE=1 SV=4	Q8VDD5	Myh9	226 kDa	2329900	0	3090300	3058000	2343000	1482000	6378200	0	0	2957700	1702800	1581100	2316800	1900100	1230000	0	696060	3431900
SRC kinase-signaling inhibitor 1 OS=Mus musculus GN=Srcin1 PE=1 SV=1	B1AQX9	Srcin1	131 kDa	5355300	3179400	2466900	4735600	3156100	2894600	1649700	0	0	4202300	1616800	1958000	0	1901500	639070	1216300	1783300	5032000
Cluster of Acetyl-CoA carboxylase 1 OS=Mus musculus GN=Acaca PE=1 SV=1 (Q5SWU9)	Q5SWU9 [2]	Acaca	265 kDa	2468200	3819700	4195300	2435000	4103200	2055700	1741200	1218100	1182800	2286000	3628200	2367600	2673500	1171100	3129700	1866400	6278000	2656400
V-type proton ATPase subunit B, brain isoform OS=Mus musculus GN=Atp6v1b2 PE=1 SV=1	P62814	Atp6v1b2	57 kDa	1961800	1214800	3940700	7002500	5254400	6920200	1976000	494180	0	6962900	3709800	5645200	1654700	8982100	1918000	2279800	3514100	7623400
Cluster of Beta-globin OS=Mus musculus GN=Hbbt1 PE=1 SV=1 (A8DUK4)	A8DUK4 [2]	Hbbt1	16 kDa	0	1844300	4371600	21000000	13000000	9770500	13600000	0	0	13400000	5741200	22900000	11700000	5444300	7246800	4055600	13200000	3840600
Acetyl-CoA acetyltransferase, mitochondrial OS=Mus musculus GN=Acat1 PE=1 SV=1	Q8QZT1	Acat1	45 kDa	5733500	4889700	5496100	5544700	15400000	5231500	2731700	604820	615980	6936200	8792300	6539100	4013200	3934900	3843000	3668700	17100000	14700000
Neurofilament heavy polypeptide OS=Mus musculus GN=Nefh PE=1 SV=3	P19246	Nefh	117 kDa	5564000	5373400	3443400	9045800	5437000	5501700	12600000	0	0	3708700	3975600	3044800	1978000	4347600	7568600	2680600	5077900	4527500
Basement membrane-specific heparan sulfate proteoglycan core protein OS=Mus musculus GN=Hspg2 PE=1 SV=1	E9PZ16	Hspg2	470 kDa	0.72873	9807300	2958100	2872400	1842900	0	5290700	0	0	2219900	0	1379600	4655500	1583600	4486700	0	0	2820200
Microtubule-associated protein 6 OS=Mus musculus GN=Map6 PE=1 SV=2	Q7TSJ2	Map6	96 kDa	1869700	2033200	2724500	4745900	2723000	3700000	1488200	0	4655400	3254200	2213000	2680800	1863100	3171100	1684000	1720400	2803600	3417700
Cluster of Vesicle-associated membrane protein 2 OS=Mus musculus GN=Vamp2 PE=1 SV=1 (B0QZN5)	B0QZN5 [3]	Vamp2	18 kDa	4966600	9555100	6518000	14600000	17800000	20000000	7497900	1890300	1037000	23700000	9396100	8524700	9665200	14800000	4978000	6568200	15200000	7171700
Laminin subunit gamma-1 OS=Mus musculus GN=Lamc1 PE=1 SV=1	F8VQJ3	Lamc1	177 kDa	0	0	2512600	3286300	2232100	2062600	7378000	0	0	2355200	0	2173800	4799200	1114200	3795000	0	0	2555400
Histone H4 OS=Mus musculus GN=Hist1h4a PE=1 SV=2	P62806	Hist1h4a	11 kDa	17200000	19800000	6179600	32800000	14600000	26700000	5083200	2247600	2750100	24800000	18700000	20100000	7246300	32600000	13200000	10500000	11400000	7759400
Succinyl-CoA:3-ketoacid-coenzyme A transferase OS=Mus musculus GN=Oxct1 PE=1 SV=1	Q3UJQ9 (+1)	Oxct1	52 kDa	9863400	1270700	5174700	10100000	6486800	3557700	2568100	495260	497050	9805400	4508300	3575900	1628400	5209300	2491900	3777800	6631000	11800000
Dihydropyrimidinase-related protein 3 OS=Mus musculus GN=Dpysl3 PE=1 SV=1	E9PWE8 (+2)	Dpysl3	74 kDa	2881500	1959300	5064600	6978300	6796800	4147300	3280700	2276000	741720	4371700	5671500	5460800	7256100	2779600	828260	7035900	4967000	7829700
Syntaxin-1B OS=Mus musculus GN=Stx1b PE=1 SV=1	P61264	Stx1b	33 kDa	0.72873	2275400	5183100	6599000	9356600	6429500	1351600	0	0	9606700	7070500	6198900	3454500	4492500	4015000	3457200	4701100	5045400
Cluster of Histone H2A OS=Mus musculus GN=Hist1h2al PE=3 SV=1 (F8WIX8)	F8WIX8 [6]	Hist1h2al	14 kDa	28700000	15200000	23200000	27900000	17900000	33500000	20700000	8113800	0	16200000	76300000	45100000	10600000	11400000	23200000	47400000	50100000	27400000
Tenascin-R OS=Mus musculus GN=Tnr PE=1 SV=2	Q8BYI9	Tnr	150 kDa	1047000	0	2822100	6136400	4387200	4932700	0	0	0	9816300	3920100	5260800	1356400	4236200	0	2426600	3756900	7639000
Microtubule-associated protein 1B OS=Mus musculus GN=Map1b PE=1 SV=2	P14873	Map1b	270 kDa	3045300	4059700	3129800	6461900	2884900	2131100	3359200	0	0	4189000	2337100	2711100	2535200	2871100	1204000	1865400	1528300	6297500
Cluster of Ankyrin-2 OS=Mus musculus GN=Ank2 PE=1 SV=3 (S4R2F3)	S4R2F3 [12]	Ank2	429 kDa	2365300	847970	1288000	3059100	1728000	2035300	1579600	0	0	2110900	1335300	2102300	1459900	2058300	0	1371700	1400800	2323900
Cluster of Myosin-11 OS=Mus musculus GN=Myh11 PE=1 SV=1 (E9QPE7)	E9QPE7 [2]	Myh11	223 kDa	2310900	0	2330900	2421400	2234600	0	5889100	0	0	2839300	2077700	0	4815000	4712000	3398000	0	909340	4769200
Stress-70 protein, mitochondrial OS=Mus musculus GN=Hspa9 PE=1 SV=3	P38647	Hspa9	73 kDa	2011100	1513700	2286000	3517400	3853100	4027400	0	0	0	4151500	4192400	4082300	2128500	2582900	1582000	2372000	4993500	4717000
Serine/threonine-protein phosphatase 2B catalytic subunit alpha isoform OS=Mus musculus GN=Ppp3ca PE=1 SV=1	P63328	Ppp3ca	59 kDa	4442200	2697900	9390400	9673500	7946700	7325900	4960300	0	0	7278300	5558400	5537400	2994900	11100000	3176800	2627600	4946300	12000000
Ubiquitin-like modifier-activating enzyme 1 OS=Mus musculus GN=Uba1 PE=1 SV=1	Q02053	Uba1	118 kDa	1937200	0	1931600	5017700	3906600	3273600	1781300	0	0	5055300	5244600	2363200	1133600	2583200	1082200	2275100	2400300	4365700
78 kDa glucose-regulated protein OS=Mus musculus GN=Hspa5 PE=1 SV=3	P20029	Hspa5	72 kDa	4075400	3115100	5383500	5019900	3731700	3053500	6583100	0	2537200	4240700	3924600	4180000	8385300	3892100	6721200	2317100	3530000	4450500
Synapsin-2 OS=Mus musculus GN=Syn2 PE=1 SV=2	Q64332	Syn2	63 kDa	3189600	1513600	9704500	8123400	4896400	5743500	1228600	0	0	6632100	4771000	7959900	2232700	5990400	1825000	4084700	3123100	9987700
Myelin basic protein (Fragment) OS=Mus musculus GN=Mbp PE=1 SV=1	F6RT34 (+3)	Mbp	23 kDa	8427900	16200000	21400000	39000000	22200000	4611500	13700000	0	0	13000000	12600000	35800000	19300000	29800000	24800000	3628200	11700000	14100000
ADP/ATP translocase 1 OS=Mus musculus GN=Slc25a4 PE=1 SV=4	P48962	Slc25a4	33 kDa	8415800	5195100	11000000	7435400	5550700	5598400	5490100	2539500	0	7224200	4018700	6705600	5725100	9966700	8060900	3420500	8133400	10400000
Methylcrotonoyl-CoA carboxylase subunit alpha, mitochondrial OS=Mus musculus GN=Mccc1 PE=1 SV=2	Q99MR8	Mccc1	79 kDa	2648700	5443500	2475500	0	4108000	3977600	1471900	1322300	0	1972900	5517300	4123600	4214700	1753100	6229800	3624900	5776700	1924200
Cluster of Voltage-dependent anion-selective channel protein 1 OS=Mus musculus GN=Vdac1 PE=1 SV=3 (Q60932)	Q60932 [2]	Vdac1	32 kDa	3564000	2003000	5972600	11900000	3652700	4819800	2553600	1082400	0	9932700	5102300	5612700	3044900	9600500	3001900	4769000	3466000	13000000
Cluster of Ras/Rap GTPase-activating protein SynGAP OS=Mus musculus GN=Syngap1 PE=1 SV=2 (F6SEU4)	F6SEU4 [6]	Syngap1	148 kDa	5415000	6136200	2464800	3135000	1407800	1854500	3543900	0	0	3680300	1162800	1231000	0	2659200	1254700	0	433280	5496400
Hexokinase 1, isoform CRA_f OS=Mus musculus GN=Hk1 PE=1 SV=1	G3UVV4 (+1)	Hk1	102 kDa	3256100	0.5861	3574200	7885700	3031600	3497400	1512800	0	0	3681000	1596600	2008100	1145200	4721400	1788600	6412400	1884500	4129600
Heterogeneous nuclear ribonucleoprotein K OS=Mus musculus GN=Hnrnpk PE=1 SV=1	P61979	Hnrnpk	51 kDa	2211500	1270200	4088200	8592900	5364300	5844700	2789900	1829700	0	5339800	4134100	5902700	1367700	5239200	1133000	2476700	4329000	7545400
Pyruvate dehydrogenase E1 component subunit beta, mitochondrial OS=Mus musculus GN=Pdhb PE=1 SV=1	Q9D051	Pdhb	39 kDa	1732400	1935300	3716100	6629200	5142500	3957700	0	0	0	4625100	3234900	4457600	472560	6343900	2505800	2531800	4753600	7946900
Glutamate dehydrogenase 1, mitochondrial OS=Mus musculus GN=Glud1 PE=1 SV=1	P26443	Glud1	61 kDa	2440400	2338100	7058800	6453700	5480700	4485200	999620	1042500	317030	4713200	4214800	5111300	1489500	3502600	1794000	2512500	6437800	5458500
Glutamine synthetase OS=Mus musculus GN=Glul PE=1 SV=6	P15105	Glul	42 kDa	2823300	4035800	7341700	6361600	24600000	4910900	2638400	0.30515	0	6268500	2627200	5445300	4092700	11800000	6854600	5472500	4536100	4453700
Cluster of Vimentin OS=Mus musculus GN=Vim PE=1 SV=1 (A0A0A6YWC8)	A0A0A6YWC8 [3]	Vim	49 kDa	56900000	90800000	2543400	4298300	3706000	2868600	8938700	0	0	4320900	7457000	2401900	3045000	0	7568600	1476300	523630	4117400
Cluster of Elongation factor 1-alpha 1 OS=Mus musculus GN=Eef1a1 PE=1 SV=3 (P10126)	P10126 [2]	Eef1a1	50 kDa	5014700	4131500	5028800	8392300	9638300	11200000	9690700	0	0	10800000	6201600	4734900	4845800	6869900	13700000	6907800	3835600	5091400
Talin-1 OS=Mus musculus GN=Tln1 PE=1 SV=2	P26039	Tln1	270 kDa	0	0	1467800	2797800	1469300	0	3470800	0	0	2063600	0	0	1513300	0	749150	0	0	3173800
Microtubule-associated protein 1A OS=Mus musculus GN=Map1a PE=1 SV=1	A2ARP8 (+1)	Map1a	326 kDa	3951100	1482800	3408500	3215000	2682400	3331000	2492700	0	0	4215200	1634000	3428600	0	2167300	1926400	2409800	2882400	3036000
Rab GDP dissociation inhibitor alpha OS=Mus musculus GN=Gdi1 PE=1 SV=3	P50396	Gdi1	51 kDa	1753200	1201500	2880700	5059200	3733200	1912500	1039500	0	0	3304700	2354300	2420000	863430	2610300	1789900	1459100	4018600	3870400
Laminin subunit beta-2 OS=Mus musculus GN=Lamb2 PE=1 SV=2	Q61292	Lamb2	197 kDa	0	0	2714800	3272700	1810000	1051700	8035400	0	0	1962500	0	1579700	6883800	879120	4616600	0	0	1729700
NADH-ubiquinone oxidoreductase 75 kDa subunit, mitochondrial OS=Mus musculus GN=Ndufs1 PE=1 SV=2	Q91VD9	Ndufs1	80 kDa	3793900	0	5200400	7311700	4545900	4846700	792300	426050	0	6055200	6727900	4797200	1696100	5003100	415750	1214100	2687900	7869900
Cluster of AP-2 complex subunit beta OS=Mus musculus GN=Ap2b1 PE=1 SV=1 (Q9DBG3)	Q9DBG3 [4]	Ap2b1	105 kDa	0	733410	3435900	7566900	2296100	3115400	1296800	0	0	2542600	1412700	0	877600	3726900	1328300	3534500	1461100	6441200
Contactin-1 OS=Mus musculus GN=Cntn1 PE=1 SV=1	P12960	Cntn1	113 kDa	0.72873	2221900	2953700	4074800	3068400	3733900	0	0	0	5919200	2675500	2866200	1161700	3550200	1822300	2029100	3149200	4134800
Fructose-bisphosphate aldolase C OS=Mus musculus GN=Aldoc PE=1 SV=4	P05063	Aldoc	39 kDa	0	749270	2447100	6649400	4608600	4630900	1593900	0	0	5671000	3866200	4898200	1747400	4128900	948070	3732300	3992600	6171600
Heat shock 70 kDa protein 1B OS=Mus musculus GN=Hspa1b PE=1 SV=3	P17879 (+1)	Hspa1b	70 kDa	6967900	5391000	19100000	10800000	6769700	7873400	8438200	1090600	2537200	10400000	12000000	7063700	5197900	0	4031700	7712800	15100000	32100000
Unconventional myosin-Va OS=Mus musculus GN=Myo5a PE=1 SV=1	D3YZ62 (+1)	Myo5a	212 kDa	2200400	888600	2420100	3391100	1759100	2030400	614340	0	0	2557900	1322500	1902500	0	1812800	467800	1255300	1544000	2368100
Cluster of Excitatory amino acid transporter 2 OS=Mus musculus GN=Slc1a2 PE=1 SV=1 (P43006)	P43006 [2]	Slc1a2	62 kDa	7589900	2794900	6540000	4358700	3742900	2508100	255440	0	0	5682900	1471200	1523500	7460200	6005100	3597900	2888800	1969000	6389200
Cluster of Disks large homolog 4 OS=Mus musculus GN=Dlg4 PE=1 SV=1 (Q62108)	Q62108 [2]	Dlg4	80 kDa	9161400	10800000	0	7016100	4037600	2579000	3406200	0	0	3417500	3188700	2615900	0	2460900	753960	0	1952600	5839400
Cluster of Calcium-binding mitochondrial carrier protein Aralar1 OS=Mus musculus GN=Slc25a12 PE=1 SV=1 (Q8BH59)	Q8BH59 [2]	Slc25a12	75 kDa	2336800	0	2553300	5959000	2906600	4390800	0	0	0	3683500	4039300	2921400	1022100	3763700	1576800	2965000	3541600	7338800
Cluster of Phosphoglycerate kinase 1 OS=Mus musculus GN=Pgk1 PE=1 SV=4 (P09411)	P09411 [2]	Pgk1	45 kDa	4277700	1545500	9242200	9509300	5079800	3929300	3614200	996710	437940	18100000	13200000	4889100	2808500	6689000	2212500	7633700	46200000	6028500
Synaptojanin-1 OS=Mus musculus GN=Synj1 PE=1 SV=1	E9Q7S0 (+1)	Synj1	145 kDa	1265800	0.5861	1437200	2976900	1635200	1830700	0	0	0	1812000	1610000	1823100	234100	2022000	318670	569420	1367600	2311500
AP2-associated protein kinase 1 OS=Mus musculus GN=Aak1 PE=1 SV=2	Q3UHJ0	Aak1	103 kDa	877090	1106000	1663000	2744900	2019700	2530000	2050000	0	0	3312000	2873300	2437600	0.52982	2067900	719810	1754400	1685400	3242000
Prelamin-A/C OS=Mus musculus GN=Lmna PE=1 SV=2	P48678	Lmna	74 kDa	0	0	2621400	4439900	6117700	2222900	3664000	0	0	2495000	1223600	2230000	2754900	1734300	697790	922580	1938400	2473500
Myelin proteolipid protein OS=Mus musculus GN=Plp1 PE=1 SV=2	P60202	Plp1	30 kDa	7353400	33300000	7353300	14800000	6198300	6031600	15000000	0	0	9969500	3418700	2340200	42100000	44300000	14400000	4469300	5846900	8635000
MICOS complex subunit Mic60 OS=Mus musculus GN=Immt PE=1 SV=1	Q8CAQ8	Immt	84 kDa	0	0	1962500	3710300	2713600	2866500	0	0	0	3691700	1664000	2744600	1238300	1793200	0	1805000	2289200	5952700
Cluster of Sarcoplasmic/endoplasmic reticulum calcium ATPase 2 OS=Mus musculus GN=Atp2a2 PE=1 SV=2 (O55143)	O55143 [5]	Atp2a2	115 kDa	1693400	2046100	2978500	8575600	3113800	3544000	1889600	450460	0	5536900	1736400	1942100	1781700	3315100	3036500	2719100	2772800	5066400
Elongation factor Tu, mitochondrial OS=Mus musculus GN=Tufm PE=1 SV=1	Q8BFR5	Tufm	50 kDa	3407700	2202600	4612300	4141200	4685700	2876700	0	0	0	7071200	4667500	5480700	1986800	4272400	2488600	3541800	8770000	6836500
Cytochrome b-c1 complex subunit 2, mitochondrial OS=Mus musculus GN=Uqcrc2 PE=1 SV=1	Q9DB77	Uqcrc2	48 kDa	1754400	1164400	4381800	4658800	3085800	3728100	0	0	0	5172100	2580100	2453400	2128900	5348200	1350300	2850100	4632500	4793100
Cluster of Oxoglutarate dehydrogenase-like OS=Mus musculus GN=Ogdhl PE=1 SV=1 (E9Q7L0)	E9Q7L0 [3]	Ogdhl	117 kDa	1092700	0	1338100	2975600	2238900	1718900	0	0	0	3700300	1674300	1992200	1579800	1988200	0	3.5516	1463200	3216400
AP-2 complex subunit alpha-1 OS=Mus musculus GN=Ap2a1 PE=1 SV=1	P17426	Ap2a1	108 kDa	0	651400	2305800	5097300	1894100	2726200	0	4017000	0	2781400	3363800	2507400	0.52982	3196700	1136200	1781700	1306900	3799500
Cluster of Tropomyosin alpha-3 chain OS=Mus musculus GN=Tpm3 PE=1 SV=1 (D3Z6I8)	D3Z6I8 [3]	Tpm3	29 kDa	0	2466400	5115400	10800000	7577600	6365100	6556500	408930	0	11700000	3243900	9812200	4065000	4913300	1719000	3803600	6550600	7088100
Sodium/potassium-transporting ATPase subunit beta-1 OS=Mus musculus GN=Atp1b1 PE=1 SV=1	P14094	Atp1b1	35 kDa	7217500	7839800	12400000	14100000	11800000	16600000	8894400	0	0	13900000	26100000	13200000	6227300	17100000	7345500	20200000	8115000	8045900
Septin-5 OS=Mus musculus GN=Sept5 PE=1 SV=2	Q9Z2Q6	2022-09-05	43 kDa	1482500	0.5861	5437000	21100000	14100000	16000000	1572800	0	0	15300000	6739700	10400000	2068600	6351200	1268600	6698900	9356400	26600000
Cluster of Alpha-adducin OS=Mus musculus GN=Add1 PE=1 SV=2 (Q9QYC0)	Q9QYC0 [2]	Add1	81 kDa	1950100	1106500	5478900	5161200	1824300	3352500	1652000	0	0	2579500	2776000	2867300	1455800	4794300	1455800	2279500	1764600	2761500
L-lactate dehydrogenase B chain OS=Mus musculus GN=Ldhb PE=1 SV=2	P16125	Ldhb	37 kDa	4587500	2220100	5068300	7104100	6223800	3964300	3061800	0	393440	7167100	4410600	4451200	2418300	6252600	2971100	3414800	6470100	10400000
Transitional endoplasmic reticulum ATPase OS=Mus musculus GN=Vcp PE=1 SV=4	Q01853	Vcp	89 kDa	1789900	392140	3057400	5886800	3595900	3176500	1085200	0	0	3679500	2467600	3945200	932450	4491100	574650	3122100	2022200	3805500
Aspartate aminotransferase, cytoplasmic OS=Mus musculus GN=Got1 PE=1 SV=3	P05201	Got1	46 kDa	3095500	954060	2626300	7405400	4753300	5679000	2197700	0	0	8820700	7392900	7705000	1028400	4616100	990740	2416900	3698800	9540700
Syntaxin-1A OS=Mus musculus GN=Stx1a PE=1 SV=3	O35526	Stx1a	33 kDa	1488500	2901700	3355300	4446400	2506800	5396000	0	0	0	7997200	2616000	11100000	1533900	5681000	2555800	2327600	2379800	4259700
Ras-related protein Rab-3A OS=Mus musculus GN=Rab3a PE=1 SV=1	P63011	Rab3a	25 kDa	9532400	2428100	5276400	12500000	4218500	3795200	845900	900680	0	6897400	2944800	3103000	1575100	4639000	1198400	3789200	3957600	13600000
Citrate synthase, mitochondrial OS=Mus musculus GN=Cs PE=1 SV=1	Q9CZU6	Cs	52 kDa	10500000	4308000	7442800	5355100	5035700	15100000	2923300	0	535660	6095800	10200000	8252300	5396900	7280900	0	4409800	7592900	8821600
KxDL motif-containing protein 1 (Fragment) OS=Mus musculus GN=Kxd1 PE=1 SV=1	E9Q4P0 (+1)	Kxd1	22 kDa	4485900	24000000	13700000	28100000	51300000	192000000	70700000	13700000	0	56500000	32800000	38800000	17800000	24800000	27800000	26400000	81900000	29900000
Cluster of Clathrin coat assembly protein AP180 OS=Mus musculus GN=Snap91 PE=1 SV=2 (E9Q9A3)	E9Q9A3 [5]	Snap91	86 kDa	788770	1226200	1750200	5572300	3139100	2550300	1498300	0	0	4589800	2842500	2175100	3593500	3109200	1517800	3077900	2635400	7021900
Neural cell adhesion molecule 1 OS=Mus musculus GN=Ncam1 PE=1 SV=3	P13595	Ncam1	119 kDa	2060900	1772800	3210900	3773500	6982100	3627700	0	357070	486060	5038000	5371500	4351700	775620	4715900	820270	4276400	1984800	6338100
Cluster of ADP-ribosylation factor 3 OS=Mus musculus GN=Arf3 PE=2 SV=2 (P61205)	P61205 [4]	Arf3	21 kDa	17500000	2075500	4313500	6336700	2803600	2062700	1116200	601970	0	4221300	1761700	2645500	2916100	3019400	1319500	3.5516	2270000	5521400
Cluster of T-complex protein 1 subunit beta OS=Mus musculus GN=Cct2 PE=1 SV=4 (P80314)	P80314 [2]	Cct2	57 kDa	1784800	462520	2852500	4901100	2278100	2368100	883780	419570	364740	4060600	2422200	2588600	721280	5434800	323830	2691900	1385700	5057800
Cofilin-1 OS=Mus musculus GN=Cfl1 PE=1 SV=3	P18760	Cfl1	19 kDa	4386800	5757600	18000000	28800000	16600000	9082000	11000000	0	0	24100000	16700000	22100000	6017700	23500000	4782200	6495700	9606700	49000000
Histone H2B type 1-F/J/L OS=Mus musculus GN=Hist1h2bf PE=1 SV=2	P10853 (+8)	Hist1h2bf	14 kDa	3294600	0	12100000	10400000	34400000	29200000	2103900	3863300	453020	12000000	2409800	48900000	3769300	21300000	0	32800000	17200000	11900000
Peroxiredoxin-5, mitochondrial OS=Mus musculus GN=Prdx5 PE=1 SV=2	P99029	Prdx5	22 kDa	3094000	2890000	4255600	15700000	6858500	10400000	1217300	0	189530	7780600	5477300	5022100	2235400	9790100	1051400	10300000	7298600	18500000
Protein kinase C and casein kinase substrate in neurons protein 1 OS=Mus musculus GN=Pacsin1 PE=1 SV=1	Q61644	Pacsin1	51 kDa	4688300	1688000	2880600	5005400	4443300	6315200	1841100	0	0	9288500	9241700	7772200	2598400	3936300	2013800	1691400	2229300	5199100
Dihydrolipoyllysine-residue acetyltransferase component of pyruvate dehydrogenase complex, mitochondrial OS=Mus musculus GN=Dlat PE=1 SV=2	Q8BMF4	Dlat	68 kDa	2333400	0	3471700	5823500	9344100	10600000	0	0	0	5748900	6910100	8191000	1232000	9369500	0	3117600	6985600	7498800
Glial fibrillary acidic protein OS=Mus musculus GN=Gfap PE=1 SV=4	P03995	Gfap	50 kDa	0	0	1945300	3933900	4424700	2590900	2849900	0	0	3439700	3232700	3413100	0	0	0	1334400	1408700	3180500
Prohibitin OS=Mus musculus GN=Phb PE=1 SV=1	P67778	Phb	30 kDa	1224000	0	1867300	9033700	5437800	7022100	0	0	0	13200000	5426300	6787600	621800	3284600	0	1461500	3334900	9690500
Serine/threonine-protein phosphatase OS=Mus musculus GN=Ppp3cb PE=1 SV=1	E0CZ78 (+1)	Ppp3cb	59 kDa	2051600	2161800	7449900	5588300	2797300	2656600	7022300	0	0	3324000	2168800	2788200	4904900	3186000	4671200	867720	2152300	7304500
ADP/ATP translocase 2 OS=Mus musculus GN=Slc25a5 PE=1 SV=3	P51881	Slc25a5	33 kDa	4594000	3751800	14800000	9439300	4751600	7681300	6551900	0	0	8146500	2873600	14100000	3042900	7891100	5127500	6254200	5877000	8858800
V-type proton ATPase subunit a OS=Mus musculus GN=Atp6v0a1 PE=1 SV=1	K3W4T3	Atp6v0a1	96 kDa	2445300	554340	3247400	6516100	4634900	5317900	0	0	0	7498700	4461700	11000000	970560	3371200	2357800	3380500	5386600	4816800
Cluster of Microtubule-associated protein OS=Mus musculus GN=Mapt PE=1 SV=1 (B1AQW2)	B1AQW2 [4]	Mapt	41 kDa	2631700	6807000	5079300	5403600	6252100	12300000	3169600	0	0	4779600	4934900	4719000	0	3013500	7467000	2010800	8249800	5732700
Guanine nucleotide-binding protein G(I)/G(S)/G(T) subunit beta-2 OS=Mus musculus GN=Gnb2 PE=1 SV=3	P62880	Gnb2	37 kDa	3145900	3369700	9754500	7688200	7492100	7842600	2861400	653560	0	7337800	6942400	5744500	3039700	10900000	4507400	3094500	2195500	7535300
Heterogeneous nuclear ribonucleoproteins A2/B1 OS=Mus musculus GN=Hnrnpa2b1 PE=1 SV=2	O88569	Hnrnpa2b1	37 kDa	3029700	0	2312100	3837800	6344800	5364900	5499700	0	0	3665900	2749300	5943300	1943700	4768500	0	2318000	8208800	3432300
Isocitrate dehydrogenase [NAD] subunit, mitochondrial OS=Mus musculus GN=Idh3a PE=1 SV=1	A0A1L1STE6 (+1)	Idh3a	42 kDa	3162700	3714600	5641100	7120100	6773200	5301300	2029200	0	0	10200000	4686200	5376900	3368600	6725300	3111300	1545000	6685600	5522000
Creatine kinase U-type, mitochondrial OS=Mus musculus GN=Ckmt1 PE=1 SV=1	P30275	Ckmt1	47 kDa	2517600	1187900	9785700	15100000	17500000	14700000	0.65523	0	0	22200000	14100000	15600000	4529900	5647100	3708700	8761000	11900000	12500000
Glutamate receptor 2 OS=Mus musculus GN=Gria2 PE=1 SV=3	P23819	Gria2	99 kDa	6422800	5056100	2443700	3228000	2158600	2147500	3420000	0	0	2902200	1467200	2099400	0	1943400	547530	1104300	1180800	2296700
Heat shock 70 kDa protein 12A OS=Mus musculus GN=Hspa12a PE=1 SV=1	Q8K0U4	Hspa12a	75 kDa	2073700	1197200	2197700	4849800	2263800	2652800	1551300	0	0	2578500	2484400	3157700	934740	3287300	1226200	1747500	1803300	5380100
Protein piccolo OS=Mus musculus GN=Pclo PE=1 SV=4	Q9QYX7	Pclo	551 kDa	3286400	2364500	1008100	2140900	1617000	1731400	1586000	0	0	1847200	0	1589300	0	1038000	0	0	0	2576100
Dynamin-3 OS=Mus musculus GN=Dnm3 PE=1 SV=1	E9QLL2 (+1)	Dnm3	97 kDa	0.72873	3552600	1182800	5900100	3194700	4063100	4562700	0	0	2406800	4009700	5703300	0	4234000	0	3791700	1653800	3481000
Cluster of Endophilin-A1 OS=Mus musculus GN=Sh3gl2 PE=1 SV=1 (A2ALV3)	A2ALV3 [3]	Sh3gl2	48 kDa	2145800	2193700	7944200	7173500	4777700	3635100	1468800	0	0	6466700	1934100	5058600	2173900	7936000	2080600	2889600	4494000	10500000
Cluster of Heterogeneous nuclear ribonucleoprotein H OS=Mus musculus GN=Hnrnph1 PE=1 SV=3 (O35737)	O35737 [3]	Hnrnph1	49 kDa	2166500	831190	4544600	3546200	6633600	5619000	2734700	711670	0	4628900	2802900	3623000	0	4828200	321480	1618400	4212000	4678900
Sideroflexin-3 OS=Mus musculus GN=Sfxn3 PE=1 SV=1	Q91V61	Sfxn3	35 kDa	2073700	0	7537300	7380200	7450900	12100000	0	0	0	15600000	10500000	10200000	1058900	4054100	777170	2048300	5483300	9908800
Cluster of Poly(rC)-binding protein 1 OS=Mus musculus GN=Pcbp1 PE=1 SV=1 (P60335)	P60335 [3]	Pcbp1	37 kDa	2112100	248820	1481500	3007900	1931800	1473100	1729800	0	0	3089900	1857500	1617700	0	2862900	0	0	1174400	2908800
Serine/threonine-protein phosphatase 2A 65 kDa regulatory subunit A alpha isoform OS=Mus musculus GN=Ppp2r1a PE=1 SV=3	Q76MZ3	Ppp2r1a	65 kDa	0	0.5861	3786100	5633800	2640300	1952400	0	0	0	2735800	3460100	5564100	425730	2098700	641320	0	918620	7901100
Guanine nucleotide-binding protein G(I)/G(S)/G(T) subunit beta-1 OS=Mus musculus GN=Gnb1 PE=1 SV=3	P62874	Gnb1	37 kDa	1401100	2328400	5569400	6020700	6373900	17200000	2277300	0	0	16100000	5204700	5429600	3271000	6717900	3829800	3041300	5072800	8505800
Glycerol-3-phosphate dehydrogenase OS=Mus musculus GN=Gpd2 PE=1 SV=1	A2AQR0 (+1)	Gpd2	83 kDa	1174500	0	2278500	4552800	3191600	2273700	0	0	0	3427900	2616800	2960600	0	4416600	0	1932100	2846500	4124300
Triosephosphate isomerase OS=Mus musculus GN=Tpi1 PE=1 SV=4	P17751	Tpi1	32 kDa	2204500	2354600	1877200	8291200	2607100	3726700	2731200	0	0	2738500	3307400	2134700	2250500	8417800	0	1223400	2942600	8374800
Phosphatidylethanolamine-binding protein 1 OS=Mus musculus GN=Pebp1 PE=1 SV=3	P70296	Pebp1	21 kDa	5548000	3260800	7888200	11900000	8590200	16600000	5125300	0	0	9686400	11200000	11600000	4679300	8381300	4407800	4276000	12000000	16800000
Malate dehydrogenase, cytoplasmic OS=Mus musculus GN=Mdh1 PE=1 SV=3	P14152	Mdh1	37 kDa	1041800	975340	6036900	6132800	8401800	8989600	9214200	0	0	13200000	5223600	8628400	3994200	5983800	3382000	3773700	11100000	19000000
NAD-dependent protein deacetylase sirtuin-2 OS=Mus musculus GN=Sirt2 PE=1 SV=2	Q8VDQ8	Sirt2	43 kDa	4001200	787660	3501900	8524200	8266100	5373400	2324600	0	0	5343600	3873500	4109400	0	4223300	2133700	1469700	3358100	6429100
Cytochrome b-c1 complex subunit 1, mitochondrial OS=Mus musculus GN=Uqcrc1 PE=1 SV=2	Q9CZ13	Uqcrc1	53 kDa	2944900	0	5411900	5713000	3992000	3389400	1034500	0	0	4967100	3462000	4477800	3625700	4568100	0	1929800	4120300	7488700
AP-2 complex subunit alpha-2 OS=Mus musculus GN=Ap2a2 PE=1 SV=2	P17427	Ap2a2	104 kDa	2679000	0	2815500	5042300	1518100	1348500	704110	911480	0	2322500	0	1302300	0	1751000	3336600	0	860040	3465800
Pyruvate dehydrogenase E1 component subunit alpha, somatic form, mitochondrial OS=Mus musculus GN=Pdha1 PE=1 SV=1	P35486	Pdha1	43 kDa	1807700	2697100	3212000	2371900	6820500	3150100	2387100	898550	0	4504800	7454600	3660600	4642100	13900000	1708600	5495000	5191300	4704700
Cluster of Tropomyosin alpha-1 chain OS=Mus musculus GN=Tpm1 PE=1 SV=1 (E9Q453)	E9Q453 [6]	Tpm1	28 kDa	0	0	3770800	5879600	4580700	5391300	4421800	0	0	11900000	5035400	7778800	1978800	3851800	1905600	2034500	6866000	8855700
Disks large homolog 2 OS=Mus musculus GN=Dlg2 PE=1 SV=2	Q91XM9	Dlg2	95 kDa	4558800	5286800	1757100	4007800	1431100	2948600	2221200	0	0	2967600	1020400	2.64	0	1843800	0	0	0.8155	2423500
ERC protein 2 OS=Mus musculus GN=Erc2 PE=1 SV=1	Q3UHT7 (+1)	Erc2	113 kDa	4028600	3924800	1700200	3131700	2931700	3621600	1950200	0	0	2098000	1079500	1681200	0	1853000	1070200	10700000	1868400	2238700
V-type proton ATPase subunit E 1 OS=Mus musculus GN=Atp6v1e1 PE=1 SV=2	P50518	Atp6v1e1	26 kDa	0	812460	7531000	4427000	3038300	5730400	0	0	0	8583600	4114900	5016500	0	3785300	0	5143800	2241700	6252600
Septin-7 OS=Mus musculus GN=Sept7 PE=1 SV=2	E9Q1G8 (+2)	2022-09-07	51 kDa	0	791160	2215700	4754100	1775000	2090000	2980600	0	0	2371600	2176800	1568900	1967000	4918900	1851700	0	2462500	2770900
Matrin-3 OS=Mus musculus GN=Matr3 PE=1 SV=1	Q8K310	Matr3	95 kDa	1543000	0	1794700	5434100	4406000	4763200	824630	177880	0	3380900	3799500	2785100	454790	2316500	0	1491200	3261000	6228600
Aldehyde dehydrogenase, mitochondrial OS=Mus musculus GN=Aldh2 PE=1 SV=1	P47738	Aldh2	57 kDa	1474800	896420	1250800	3709700	5975200	3220300	0	0	0	4384600	3113900	3528200	2260700	1985900	0	2748300	7421500	4097100
V-type proton ATPase subunit G 2 OS=Mus musculus GN=Atp6v1g2 PE=1 SV=1	Q9WTT4	Atp6v1g2	14 kDa	4522300	5340700	5075800	4258900	5652400	6916900	1148400	0	0	15000000	9160000	9004800	5134400	4614500	7907900	3744400	4008200	11200000
Fumarate hydratase, mitochondrial OS=Mus musculus GN=Fh PE=1 SV=3	P97807	Fh	54 kDa	0.72873	1084900	3110200	2820200	8750500	4871300	0	0	0	9848100	5772800	3524900	1604800	3216900	0.52927	3.5516	6875800	4621000
Cluster of Profilin-1 OS=Mus musculus GN=Pfn1 PE=1 SV=2 (P62962)	P62962 [3]	Pfn1	15 kDa	12400000	1110000	4991300	3843500	2505000	1861700	2910200	418910	0	4162100	3012100	2089100	1288900	2008400	684880	0	1935400	7470000
Neurochondrin OS=Mus musculus GN=Ncdn PE=1 SV=1	Q9Z0E0	Ncdn	79 kDa	4333500	1095500	4252900	3161100	2628300	2571900	1516800	0	0	2470800	1793000	2098000	1051300	3720400	1453600	0	1781300	3977000
Lamin-B1 OS=Mus musculus GN=Lmnb1 PE=1 SV=3	P14733	Lmnb1	67 kDa	0	0	3474100	3068600	4672100	2378700	2139800	0	0	3181000	3280100	2833800	1152800	921450	0	0	1614400	4300700
Cluster of Histone H1.3 OS=Mus musculus GN=Hist1h1d PE=1 SV=2 (P43277)	P43277 [2]	Hist1h1d	22 kDa	4215100	5144200	15400000	13400000	8507300	4367000	11500000	1261700	0	8085800	4595600	4122900	2586600	9922400	2877000	3621600	4164800	9606500
Band 4.1-like protein 3 OS=Mus musculus GN=Epb41l3 PE=1 SV=1	Q9WV92	Epb41l3	103 kDa	0	0	2112300	2661900	2202200	2207100	3408000	0	0	2829600	3154000	5775800	0.52982	2297400	0	1731400	1512800	1962900
Ubiquitin carboxyl-terminal hydrolase 5 OS=Mus musculus GN=Usp5 PE=1 SV=1	P56399 (+1)	Usp5	96 kDa	0	0	2382500	4751600	3113100	3140900	819600	0	0	4331300	2574700	3408200	1345700	2058900	756330	2064600	2335500	4490600
Cluster of Glutathione S-transferase Mu 1 OS=Mus musculus GN=Gstm1 PE=1 SV=2 (A2AE89)	A2AE89 [6]	Gstm1	29 kDa	0	0	2141700	4126800	2266500	2386700	3735600	0	0	3721200	1924300	2692800	0.52982	1504600	0	2066400	2321300	2729100
L-lactate dehydrogenase A chain OS=Mus musculus GN=Ldha PE=1 SV=3	P06151 (+1)	Ldha	36 kDa	1474900	0	6154200	3986600	3327400	3418500	2919700	0	450260	3679400	2136400	4904100	0	3691800	0	3280800	3109400	6262500
SH3 and multiple ankyrin repeat domains protein 1 OS=Mus musculus GN=Shank1 PE=1 SV=1	D3YZU1 (+2)	Shank1	226 kDa	3653900	2292300	0	3017600	2235500	2114500	1406300	0	0	1888100	0	0	0	1674900	0	0	0	2521200
Tubulin polymerization-promoting protein OS=Mus musculus GN=Tppp PE=1 SV=1	Q7TQD2	Tppp	24 kDa	9458900	1263000	6882600	14000000	3520900	4266600	2090700	0	0	10700000	5104500	4272700	800420	6891400	2062900	2389800	2979200	25400000
Drebrin OS=Mus musculus GN=Dbn1 PE=1 SV=1	A0A0R4J1E3 (+1)	Dbn1	73 kDa	1746400	1561900	2160200	1678600	2402600	2552000	0	0	0	4814000	3244200	2410700	0.52982	1765900	1650200	3488300	1940800	2640200
Sodium/calcium exchanger 2 OS=Mus musculus GN=Slc8a2 PE=1 SV=1	Q8K596	Slc8a2	101 kDa	2812000	2488700	4520100	5100600	2939900	3122900	0	0	0	6890900	1564200	2094300	0	3457700	749500	2318800	2052000	6705000
Cluster of ATP synthase subunit O, mitochondrial OS=Mus musculus GN=Atp5o PE=1 SV=1 (Q9DB20)	Q9DB20 [2]	Atp5o	23 kDa	1737700	8618000	4871400	5610500	4337900	4313900	2371600	0	0	3580900	3023000	3902400	1992900	8318800	1539600	2856100	7526900	5751500
Cluster of Neurofascin OS=Mus musculus GN=Nfasc PE=1 SV=1 (Q810U3)	Q810U3 [3]	Nfasc	138 kDa	0	0	1205100	3213300	2503100	3270300	0	0	0	6173300	3800000	3418800	0	3197300	0	2231000	2350200	3530400
Cluster of SH3 and multiple ankyrin repeat domains protein 2 OS=Mus musculus GN=Shank2 PE=1 SV=1 (D3Z5K8)	D3Z5K8 [2]	Shank2	200 kDa	2867600	2186200	740260	3131600	693740	1587400	666700	30300000	0	1653300	801810	2637100	0	833380	31700000	0	0	2756000
SH3 and multiple ankyrin repeat domains protein 3 OS=Mus musculus GN=Shank3 PE=1 SV=3	Q4ACU6	Shank3	185 kDa	3524600	2112000	0	2433200	1435500	1716400	1503500	0	0	3302700	0	1710700	0	1433600	0	0	985470	3007100
Guanine deaminase OS=Mus musculus GN=Gda PE=1 SV=1	Q9R111	Gda	51 kDa	2583700	781040	3531600	4080300	1994400	2028500	975020	0	0	2814000	1417200	2226200	1196700	3018300	827550	1217400	1911000	3754900
Alpha-synuclein OS=Mus musculus GN=Snca PE=1 SV=2	O55042	Snca	14 kDa	2725100	2018300	4311200	11600000	6120500	7787600	2021000	0	0	23100000	6003600	6764700	4960200	9409300	2532800	3355400	5795400	11100000
4-aminobutyrate aminotransferase, mitochondrial OS=Mus musculus GN=Abat PE=1 SV=1	P61922	Abat	56 kDa	2273000	1165500	1768200	3334500	1839100	1381000	0	0	0	2413900	2096800	2876600	859600	1560500	0	0	2118500	3184100
Laminin subunit alpha-5 OS=Mus musculus GN=Lama5 PE=1 SV=4	Q61001	Lama5	404 kDa	0	0	1375400	3930200	2514600	0	2786600	0.30515	0	3411900	0	0	3023700	2211000	2346500	0	0	2796600
Peroxiredoxin-2 OS=Mus musculus GN=Prdx2 PE=1 SV=3	Q61171	Prdx2	22 kDa	0	0	4137000	10800000	6322600	5047700	3096200	0	0	6340700	5903800	5203400	2548300	7414200	0	2013400	1353000	7011500
Agrin OS=Mus musculus GN=Agrn PE=1 SV=1	M0QWP1	Agrn	217 kDa	0	0	1454300	2521300	0	0	3799300	0	0	566510	0	0	2158200	0	2348200	0	0	1243500
Cytochrome c oxidase subunit 2 OS=Mus musculus GN=Mtco2 PE=1 SV=1	P00405	Mtco2	26 kDa	0	0	1512400	8847200	6453200	6616400	0	0	0	12200000	3740700	0	0	4436000	0	7513300	4429500	11000000
Putative uncharacterized protein OS=Mus musculus GN=2210010C04Rik PE=1 SV=1	Q9CPN9	2210010C04Rik	26 kDa	129000000	682050	356000000	5171700	23400000	29700000	199000000	155000000	74100000	9191300	13800000	20000000	31400000	46000000	60200000	7505200	24800000	0
Paralemmin-1 OS=Mus musculus GN=Palm PE=1 SV=1	Q9Z0P4	Palm	42 kDa	0	0.5861	2354400	4503400	4464600	3328700	0	0	0	7089000	3647900	2411800	0	2078000	0	2546000	4232400	5188000
Elongation factor 2 OS=Mus musculus GN=Eef2 PE=1 SV=2	P58252	Eef2	95 kDa	3934500	620080	2793000	4863900	1746000	1918100	812140	0	0	2896100	0	1754200	651780	2662200	0	0	0	4214500
Rab GDP dissociation inhibitor beta OS=Mus musculus GN=Gdi2 PE=1 SV=1	Q61598	Gdi2	51 kDa	0	0	2034100	4627400	3612200	4465500	714860	0	0	4813700	2007800	2622900	0	1603800	0	1038200	2212200	4936300
F-actin-capping protein subunit alpha-2 OS=Mus musculus GN=Capza2 PE=1 SV=3	P47754	Capza2	33 kDa	2555400	0	3003200	5133000	3151400	3389500	1391100	0	0	4660500	3086300	7599700	1107300	5065700	885050	1943800	2753300	5992800
40S ribosomal protein SA OS=Mus musculus GN=Rpsa PE=1 SV=4	P14206	Rpsa	33 kDa	1593700	0.5861	2104900	3992800	2732600	3276400	1501400	0	0	3594300	3567100	6074100	0	3963000	0	1649200	3987000	5100600
Beta-adducin OS=Mus musculus GN=Add2 PE=1 SV=4	Q9QYB8	Add2	81 kDa	0	449170	3074400	4168400	2088900	3165600	0	0	0	3001400	2375200	2522100	1352700	2145700	0	1645500	1572700	2957300
Nucleolin OS=Mus musculus GN=Ncl PE=1 SV=2	P09405	Ncl	77 kDa	2090500	0	1398000	3719500	1329700	1233400	11900000	609280	0	884930	2.075	1728700	0	1273100	0	0	994350	2569200
Cluster of Ras-related protein Rab-6A OS=Mus musculus GN=Rab6a PE=1 SV=4 (P35279)	P35279 [2]	Rab6a	24 kDa	0	4379700	3773700	2866400	2366900	3236900	2460400	0	0	2934900	1987000	2280700	4612500	2890300	4455400	1782400	1531700	3643700
Brain-specific angiogenesis inhibitor 1-associated protein 2 OS=Mus musculus GN=Baiap2 PE=1 SV=2	Q8BKX1	Baiap2	59 kDa	7092600	5979600	0	3797900	3017500	2411900	3110900	0	0	2137000	2409300	1454800	0	973130	0	0	0	2258600
Splicing factor, proline- and glutamine-rich OS=Mus musculus GN=Sfpq PE=1 SV=1	Q8VIJ6	Sfpq	75 kDa	0	0	2104400	6203200	2279000	2769500	1435400	0	0	2108800	1185700	2248400	0	1608300	0	0	1079400	3610000
Filamin, alpha OS=Mus musculus GN=Flna PE=1 SV=1	B7FAU9 (+1)	Flna	280 kDa	0	0	1963700	2274500	1995900	2160600	3099300	0	0	0	0	0	3005100	0	927450	0	0	0
Cluster of Eukaryotic initiation factor 4A-I OS=Mus musculus GN=Eif4a1 PE=1 SV=1 (P60843)	P60843 [3]	Eif4a1	46 kDa	0	0	3393400	2166400	2881300	2913100	2017000	760160	0	6011400	2979600	3393700	448320	2733100	556420	973240	2502100	3099100
Calcium-dependent secretion activator 1 OS=Mus musculus GN=Cadps PE=1 SV=3	Q80TJ1	Cadps	153 kDa	1150500	0	1770000	3217000	1785700	1490200	0.65523	0	0	2997700	1760900	2025200	0	2741300	0	3.5516	1713300	4043500
KCC2a-S25 variant 1 OS=Mus musculus GN=Slc12a5 PE=1 SV=1	A0A076FR46 (+1)	Slc12a5	126 kDa	0	1938800	5062400	2506700	2284100	4062300	0	0	0	4149000	1096100	2254100	1453100	1580800	2561400	1860000	2569000	3232300
Myristoylated alanine-rich C-kinase substrate OS=Mus musculus GN=Marcks PE=1 SV=2	P26645	Marcks	30 kDa	2971200	4503800	3268300	2175700	5631700	2590100	2190900	899680	758320	7930500	3253200	3915400	1319300	2471200	1490800	2538300	4324500	2392600
Transketolase OS=Mus musculus GN=Tkt PE=1 SV=1	P40142	Tkt	68 kDa	1389000	0	4863700	5053100	10700000	7685500	3001500	0	0	7083100	3512500	5892600	1064500	5148900	1132700	5252100	7831800	4307400
Cluster of Synaptotagmin-1 OS=Mus musculus GN=Syt1 PE=1 SV=1 (P46096)	P46096 [3]	Syt1	47 kDa	3596200	2001800	5831000	5294600	3705100	6394900	1466100	0	0	3403200	4033800	4731900	1897100	4844800	1954900	1213900	3020200	4093900
Histone H1.4 OS=Mus musculus GN=Hist1h1e PE=1 SV=2	P43274	Hist1h1e	22 kDa	2870000	6410700	23700000	17900000	10300000	8776200	9873300	0	0	9296800	4399400	7662200	5102200	10200000	4949900	0	4902300	11600000
Glycogen phosphorylase, brain form OS=Mus musculus GN=Pygb PE=1 SV=3	Q8CI94	Pygb	97 kDa	0	0	2022200	2741900	2788300	3185300	0	0	0	3569600	1980600	3548600	3004100	2062600	1734300	1737200	2637100	2710000
Liprin-alpha-3 OS=Mus musculus GN=Ppfia3 PE=1 SV=2	P60469	Ppfia3	133 kDa	2810500	1502600	0	2944100	2039900	1737400	0	0	0	4724900	0	1219100	0	1092400	0	0	705930	2559100
Catenin alpha-2 OS=Mus musculus GN=Ctnna2 PE=1 SV=1	E0CXB9 (+1)	Ctnna2	107 kDa	1728100	1398200	1545600	4553100	1294500	1678000	1325700	0	0	2370900	0	2.64	0	0	0	0	874490	2897800
LIM and SH3 domain protein 1 OS=Mus musculus GN=Lasp1 PE=1 SV=1	Q61792	Lasp1	30 kDa	5508600	1402300	3157600	4496600	2786000	3372300	5236000	0	0	2994600	4336000	2973500	0	4220900	3738500	2203400	2298900	5428600
Cluster of Serine/threonine-protein phosphatase PP1-beta catalytic subunit OS=Mus musculus GN=Ppp1cb PE=1 SV=3 (P62141)	P62141 [4]	Ppp1cb	37 kDa	2101300	1425600	2998500	3433700	4622200	6861400	929340	0	0	4705100	9804000	4415400	0	1535200	0	2055600	1436700	9265100
Phosphate carrier protein, mitochondrial OS=Mus musculus GN=Slc25a3 PE=1 SV=1	Q8VEM8	Slc25a3	40 kDa	4682100	6414300	16800000	6271600	4313800	23100000	5714200	0	0	7714300	9354800	6351300	9282000	8749900	6100400	12600000	11500000	23700000
Glucose-6-phosphate isomerase OS=Mus musculus GN=Gpi PE=1 SV=4	P06745	Gpi	63 kDa	2221100	0.5861	2043000	4229800	2991000	3429800	4556900	0	0	4372100	1373500	2987700	1285400	6885800	0.52927	0	4241700	6192800
Cullin-associated NEDD8-dissociated protein 1 OS=Mus musculus GN=Cand1 PE=1 SV=2	Q6ZQ38	Cand1	136 kDa	1420400	0	1172600	4811800	1802900	1838100	1101800	0	0	3254200	1235200	2823500	617560	3145600	0.52927	0	1662200	3179600
ARF6 guanine nucleotide exchange factor IQArfGEF OS=Mus musculus GN=Iqsec2 PE=1 SV=1	A4GZ26 (+2)	Iqsec2	162 kDa	2803100	3002200	0	2161000	0	1637600	1488000	0	0	1186800	0	0	0	0	0	0	0	1785900
Cluster of Glutamate receptor 3 OS=Mus musculus GN=Gria3 PE=1 SV=1 (B0QZW1)	B0QZW1 [2]	Gria3	100 kDa	4404500	6612100	3311200	2494200	1975400	1664200	4032200	0	0	2476200	1458000	1633400	0	1629200	0.52927	0	1322000	2582000
Thy-1 membrane glycoprotein (Fragment) OS=Mus musculus GN=Thy1 PE=1 SV=1	A0A1L1SUX8 (+1)	Thy1	14 kDa	5261700	6344300	8672100	9313400	12400000	7606100	0	0	0	8175200	5837400	26200000	4842500	8920500	5173900	3521000	6572700	5959500
Dynactin subunit 2 OS=Mus musculus GN=Dctn2 PE=1 SV=3	Q99KJ8	Dctn2	44 kDa	1677300	0	1922000	4114200	3181500	2372400	880410	0	0	6475700	3122300	4389400	0	2929500	0	0	1305500	3996700
Cytochrome b-c1 complex subunit Rieske, mitochondrial OS=Mus musculus GN=Uqcrfs1 PE=1 SV=1	Q9CR68	Uqcrfs1	29 kDa	3491200	0	3060100	4836700	2855400	11900000	0	0	0	16300000	3029200	4818400	0.52982	5154000	0	0	3632400	6167600
Vinculin OS=Mus musculus GN=Vcl PE=1 SV=4	Q64727	Vcl	117 kDa	0	0	2356700	2613100	899840	0	5266400	0	0	3203900	0	0	3028600	0	1209900	0	0	16700000
3-ketoacyl-CoA thiolase, mitochondrial OS=Mus musculus GN=Acaa2 PE=1 SV=3	Q8BWT1	Acaa2	42 kDa	1500800	3759100	1334800	3365300	3966500	6985000	0	0	0	1890900	4472000	5209800	2690100	1791100	1272400	1868800	4420900	3261300
Cluster of Excitatory amino acid transporter 1 OS=Mus musculus GN=Slc1a3 PE=1 SV=2 (P56564)	P56564 [2]	Slc1a3	60 kDa	0	1224300	5370500	12500000	2348100	5716600	0	0	0	5664700	3249200	0	2196200	5056400	2593900	0	2533000	3395100
Dihydropyrimidinase-related protein 4 OS=Mus musculus GN=Dpysl4 PE=1 SV=1	A0A0R4J1N0 (+2)	Dpysl4	64 kDa	1346500	0	3057000	8399700	2994600	4171500	0	0	0	4107000	3350500	4004800	0	3361600	0	1744000	1857700	7025100
Synaptic vesicle glycoprotein 2A OS=Mus musculus GN=Sv2a PE=1 SV=1	Q9JIS5	Sv2a	83 kDa	0	0	1764900	5157500	0	1977500	0	0	0	3427200	0	1970200	0	1977600	0	0	880170	3013500
Transcriptional activator protein Pur-alpha OS=Mus musculus GN=Pura PE=1 SV=1	P42669	Pura	35 kDa	2578600	1704400	5057900	3389100	1669000	2167800	0	0	0	8126700	7237100	6475100	2859500	3811300	0	0	5162000	3973200
Succinate--CoA ligase [ADP-forming] subunit beta, mitochondrial OS=Mus musculus GN=Sucla2 PE=1 SV=2	Q9Z2I9	Sucla2	50 kDa	9348100	1603100	3477600	6207900	3439400	1449700	0	0	0	5260500	2720500	3218900	2149800	2951600	1602800	0	4226000	10900000
Calcineurin subunit B type 1 OS=Mus musculus GN=Ppp3r1 PE=1 SV=3	Q63810	Ppp3r1	19 kDa	1657600	6132400	4395900	7949400	1786800	1564700	2631800	0	0	4896200	2051000	0	3305500	7032400	2658500	0	2218200	6445400
Dihydrolipoyl dehydrogenase, mitochondrial OS=Mus musculus GN=Dld PE=1 SV=2	O08749	Dld	54 kDa	0	0	3014900	6022200	3859700	1160000	0	0	0	3252900	0	11700000	2432100	3991900	1767900	1311600	3439900	3929600
Ankyrin repeat and sterile alpha motif domain-containing protein 1B OS=Mus musculus GN=Anks1b PE=1 SV=3	Q8BIZ1 (+4)	Anks1b	139 kDa	4584900	3415500	558390	3540500	2099400	2068500	1927000	0	0	1730200	832120	1454600	0	663210	0	0	0	3692700
Nidogen-1 OS=Mus musculus GN=Nid1 PE=1 SV=2	P10493	Nid1	137 kDa	0	0	2720200	2533800	1434500	0	5293500	0	0	0	0	2.64	4370500	1022400	2251600	0	0	0
Heat shock 70 kDa protein 4 OS=Mus musculus GN=Hspa4 PE=1 SV=1	Q3U2G2	Hspa4	94 kDa	1414900	0.5861	1542500	3708700	2325600	1340100	1338000	0	0	2933900	1246200	1748600	0	2722100	0	0	1484000	4082600
Trifunctional enzyme subunit alpha, mitochondrial OS=Mus musculus GN=Hadha PE=1 SV=1	Q8BMS1	Hadha	83 kDa	0	1884700	1815300	5567200	2334100	1192600	0	0	0	1488700	1761100	1641100	592500	0	1319500	0	3714800	3682200
Synaptopodin OS=Mus musculus GN=Synpo PE=1 SV=2	Q8CC35	Synpo	100 kDa	2071900	2235100	2272200	8232000	4203300	2883100	0	0	0	11800000	2654800	3461400	0	6088200	1030300	1028100	3260500	9375600
Homer protein homolog 1 OS=Mus musculus GN=Homer1 PE=1 SV=2	Q9Z2Y3	Homer1	41 kDa	3048300	2336100	1050500	2763200	2435700	2207800	1358400	0	0	3081200	5964800	0	0	1947900	0	0	911960	5333900
Catenin beta-1 OS=Mus musculus GN=Ctnnb1 PE=1 SV=1	Q02248	Ctnnb1	85 kDa	2483700	1317100	2818600	2637300	1226100	2178700	2852500	0	0	1488400	0	1466400	2739100	917750	0.52927	0	0.8155	2203100
Dihydrolipoyllysine-residue succinyltransferase component of 2-oxoglutarate dehydrogenase complex, mitochondrial OS=Mus musculus GN=Dlst PE=1 SV=1	Q9D2G2	Dlst	49 kDa	0	0	1663200	7803500	5551200	2629500	0	0	0	8782300	4031300	3132000	0	12500000	0	2023100	3340200	5906200
IQ motif and SEC7 domain-containing protein 1 OS=Mus musculus GN=Iqsec1 PE=1 SV=1	A0A1D5RM83	Iqsec1	118 kDa	2509400	3662200	3659800	3559100	1282900	914790	0	0	0	2397000	0	754930	0	1404200	0	0	0.8155	6282700
Cluster of ATP synthase subunit gamma OS=Mus musculus GN=Atp5c1 PE=1 SV=1 (Q8C2Q8)	Q8C2Q8 [3]	Atp5c1	30 kDa	3163500	986460	6945100	5692900	12500000	9875000	917440	0	0	20600000	12100000	9937800	779630	15300000	0	0	15900000	27400000
Cytochrome c oxidase subunit 4 isoform 1, mitochondrial OS=Mus musculus GN=Cox4i1 PE=1 SV=2	P19783	Cox4i1	20 kDa	0	2545200	5264800	4295700	4933400	5898700	0	0	0	7544300	4003500	3450700	3620400	6412900	3451800	2036400	5835900	10300000
Glutaminase kidney isoform, mitochondrial OS=Mus musculus GN=Gls PE=1 SV=1	D3Z7P3	Gls	74 kDa	927040	0	4642000	2914500	2171000	2180500	0	0	0	2991900	2400300	2764200	1855100	0	0	1109000	3519800	3223500
PHD finger protein 24 OS=Mus musculus GN=Phf24 PE=1 SV=2	Q80TL4	Phf24	45 kDa	0	0	2571700	1222200	2378200	3656800	0	0	0	5319200	1466200	4232300	830500	2081700	0	1675200	1776100	2417100
DmX-like protein 2 OS=Mus musculus GN=Dmxl2 PE=1 SV=1	B0V2P5 (+1)	Dmxl2	341 kDa	1598500	0	1768300	2533600	2047900	1982500	0	0	0	2379300	1752700	2699400	0	2196000	0	0	2024400	3483000
Cluster of Sorbin and SH3 domain-containing protein 2 (Fragment) OS=Mus musculus GN=Sorbs2 PE=1 SV=1 (A0A0R4J1T1)	A0A0R4J1T1 [2]	Sorbs2	128 kDa	2666400	4236200	0	2320600	1602600	1135700	2567100	0	0	2075000	0	0	2074400	0	1970800	0	0	1830900
Leucine-rich repeat-containing protein 7 OS=Mus musculus GN=Lrrc7 PE=1 SV=1	A0A0G2JDT9 (+3)	Lrrc7	168 kDa	5266800	2597500	1558000	3362600	1347100	1598600	1321200	0	0	1892800	0	0	0	1220600	0	0	0	3543300
Methylmalonate-semialdehyde dehydrogenase [acylating], mitochondrial OS=Mus musculus GN=Aldh6a1 PE=1 SV=1	Q9EQ20	Aldh6a1	58 kDa	0	0	0	2742800	4583000	2398200	0	0	0	3119600	3351900	1953200	0	1240600	0	882850	4465200	2877100
V-type proton ATPase subunit H OS=Mus musculus GN=Atp6v1h PE=1 SV=1	A0A0A6YX18 (+1)	Atp6v1h	54 kDa	1271400	0	4663500	3980600	3094400	3870100	0	0	0	2927000	5013900	4857600	1466000	3961900	1774200	5228600	1963100	3511700
Talin-2 OS=Mus musculus GN=Tln2 PE=1 SV=1	A0A1L1SQ51 (+2)	Tln2	272 kDa	0	0	1242500	1977600	1405200	1430500	1860100	0	0	2835500	0	2.64	796160	795760	0	0	0	2352500
Succinate dehydrogenase [ubiquinone] flavoprotein subunit, mitochondrial OS=Mus musculus GN=Sdha PE=1 SV=1	Q8K2B3	Sdha	73 kDa	2168800	0	2228200	3825900	2402000	2007300	0	0	0	2069600	1927000	1422700	1072000	2000400	736010	1951700	2670800	2358800
NADH dehydrogenase [ubiquinone] iron-sulfur protein 3, mitochondrial OS=Mus musculus GN=Ndufs3 PE=1 SV=2	Q9DCT2	Ndufs3	30 kDa	0	0	3463300	10900000	5508900	13700000	0	0	0	4438100	12200000	6232600	793880	6334100	0	2352200	8866200	7283700
4F2 cell-surface antigen heavy chain OS=Mus musculus GN=Slc3a2 PE=1 SV=1	P10852	Slc3a2	58 kDa	0	0	5796300	5354000	5630300	11700000	0	0	0	4622900	5512100	10300000	2690400	3666800	0	2401100	1630700	5541800
Dynamin-1-like protein OS=Mus musculus GN=Dnm1l PE=1 SV=2	Q8K1M6	Dnm1l	83 kDa	0	614240	2485100	5891300	1549500	1673100	0	0	0	2883400	0	1839200	0	1225300	0	0	1147100	4767000
Septin-11 OS=Mus musculus GN=Sept11 PE=1 SV=1	A0A0J9YTY0 (+2)	2022-09-11	49 kDa	0	655560	3481600	2611100	0	3427300	2683700	0	0	4279300	2.075	8627200	1498500	3323300	1486600	1781000	2631700	3506600
Cluster of Cytoplasmic FMR1-interacting protein 2 OS=Mus musculus GN=Cyfip2 PE=1 SV=2 (Q5SQX6)	Q5SQX6 [2]	Cyfip2	146 kDa	1206200	540380	1578000	3425900	5155300	1543800	0	0	0	3989300	0	3570700	0.52982	656130	0	3015600	0.8155	2655000
Disks large homolog 3 OS=Mus musculus GN=Dlg3 PE=1 SV=1	A2BEE9 (+2)	Dlg3	92 kDa	4441900	3473600	0	3632100	1867600	1520700	4213100	0	0	2169000	1836300	2236000	0	2174700	0	996070	1788400	2074500
NADH dehydrogenase [ubiquinone] flavoprotein 1, mitochondrial OS=Mus musculus GN=Ndufv1 PE=1 SV=1	D3YUM1 (+1)	Ndufv1	50 kDa	1298000	0	1891100	4017000	2357800	3919200	0	0	0	2473600	2042500	1937800	1294700	3996800	0	0	2464700	3456700
Cluster of Microtubule-associated protein RP/EB family member 3 OS=Mus musculus GN=Mapre3 PE=1 SV=1 (Q6PER3)	Q6PER3 [2]	Mapre3	32 kDa	1832900	1595300	3117300	5490700	3573800	3229000	0.65523	0	0	3896500	7656200	3205000	3410700	2415100	0.52927	2946600	2893200	4457800
Liprin-alpha 2 OS=Mus musculus GN=Ppfia2 PE=1 SV=1	B8QI34 (+2)	Ppfia2	143 kDa	3157000	2560100	3644900	2106700	2.0518	0	6902800	26500000	34200000	1349600	0	0	75800000	86700000	46200000	0	0	1481200
Visinin-like protein 1 OS=Mus musculus GN=Vsnl1 PE=1 SV=2	P62761	Vsnl1	22 kDa	3433500	0	2492800	2008600	0	0	0	0	0	0	0	0	0	4926600	839570	0	0	3521100
Cluster of Protein kinase C beta type OS=Mus musculus GN=Prkcb PE=1 SV=4 (P68404)	P68404 [2]	Prkcb	77 kDa	3875300	0	3793300	6005500	2819400	2745100	0	0	0.29595	2651800	1924300	7593700	0	2213300	391350	3263100	1495300	3651100
Gamma-soluble NSF attachment protein (Fragment) OS=Mus musculus GN=Napg PE=1 SV=1	D3Z4B2 (+1)	Napg	39 kDa	1125800	0	2073100	4956200	3002300	3940300	1038200	0	0	3141100	3514900	3315500	0	3322800	0	0	1703900	2813400
Cluster of RAB1A, member RAS oncogene family OS=Mus musculus GN=Rab1a PE=1 SV=1 (Q5SW88)	Q5SW88 [4]	Rab1a	22 kDa	1954700	0	3489600	5855300	1997200	3388800	0	0	0	2656200	1148100	2131600	0.52982	2373800	0	0	575300	2889800
Dynactin subunit 1 OS=Mus musculus GN=Dctn1 PE=1 SV=3	O08788	Dctn1	142 kDa	1059500	0	1955200	2744000	1440200	1524400	1245300	0	0	4051600	453270	1750900	0	1309100	0	0	638820	2547500
Fascin OS=Mus musculus GN=Fscn1 PE=1 SV=4	Q61553	Fscn1	55 kDa	0	1316900	2186300	3984600	0	1962300	1769600	0	0	1492400	0	0	0	2196000	1288300	0	3041300	3204000
Heterogeneous nuclear ribonucleoprotein F OS=Mus musculus GN=Hnrnpf PE=1 SV=3	Q9Z2X1	Hnrnpf	46 kDa	1058500	423600	1785300	4424000	2813600	3010900	1689200	0	0	1837500	2330100	2955700	0	1556400	321480	3.5516	3022600	3318700
Protein NDRG2 OS=Mus musculus GN=Ndrg2 PE=1 SV=1	Q9QYG0	Ndrg2	41 kDa	2447200	0	3315700	6616200	9938000	5337600	0	0	0	5457200	11500000	6389000	0	6058100	0	6060000	4609800	4702900
Neuroplastin OS=Mus musculus GN=Nptn PE=1 SV=3	P97300	Nptn	44 kDa	0	2122900	20300000	5816700	6859400	4726900	0	0	0	6086100	3543700	4225600	0	3661100	4793900	0	5881500	4123500
AP-2 complex subunit mu OS=Mus musculus GN=Ap2m1 PE=1 SV=1	P84091 (+1)	Ap2m1	50 kDa	0	0	0	3245000	3485200	3251000	0	0	0	4006500	2595400	3569300	0	1778500	1916700	0	2924800	5644200
Heterogeneous nuclear ribonucleoprotein M OS=Mus musculus GN=Hnrnpm PE=1 SV=1	B8JK32 (+2)	Hnrnpm	72 kDa	2164000	0	2340800	2849200	3855500	2445600	2893700	753390	684190	37700000	5088300	4895200	787850	3549700	881770	3970700	7700800	4709800
Heat shock 70 kDa protein 4L OS=Mus musculus GN=Hspa4l PE=1 SV=2	P48722	Hspa4l	94 kDa	0	0	0.55046	2833700	2039400	1998000	0	0	0	2315700	1489500	2566400	0	1285700	0	923090	991660	2709600
Rho GDP-dissociation inhibitor 1 OS=Mus musculus GN=Arhgdia PE=1 SV=3	Q99PT1	Arhgdia	23 kDa	1926800	3674800	7794900	15800000	5644900	6610900	10400000	0	0	13300000	4018900	5640100	4767100	4906800	0	1480600	2820500	6764800
Protein FAM49B OS=Mus musculus GN=Fam49b PE=1 SV=1	Q921M7	Fam49b	37 kDa	1941300	0	1479200	2273300	3511700	2930700	0	0	0	6710100	2609200	2056400	0	3865400	0	3737600	2173500	2698300
T-complex protein 1 subunit alpha OS=Mus musculus GN=Tcp1 PE=1 SV=3	P11983	Tcp1	60 kDa	0	0	1314300	3013900	3732200	3941600	0	0	0	3435700	2806100	3380300	0	1574100	0	0	1005000	3434600
Rootletin OS=Mus musculus GN=Crocc PE=1 SV=2	Q8CJ40	Crocc	227 kDa	979830	1240000	0	0	1083300	0	2871400	0	0	0	0	0	0	0	0	0	0	0
Heterogeneous nuclear ribonucleoprotein A3 OS=Mus musculus GN=Hnrnpa3 PE=1 SV=1	A2AL12 (+3)	Hnrnpa3	34 kDa	0	1795500	2277700	1664600	1737100	2722100	1637900	0.30515	0	2411600	1689200	2282200	0.52982	0.53261	2109400	0	2472800	2303700
NADH dehydrogenase [ubiquinone] flavoprotein 2, mitochondrial OS=Mus musculus GN=Ndufv2 PE=1 SV=2	Q9D6J6	Ndufv2	27 kDa	1392200	0	1927300	4369700	2205200	2834600	0	0	0	4206300	2309300	3386900	0	6474500	0	0	2692300	4781000
Vacuolar protein sorting-associated protein 35 OS=Mus musculus GN=Vps35 PE=1 SV=1	Q9EQH3	Vps35	92 kDa	1847200	0	1871900	5166000	4098700	3463800	0	0	0	4520200	2703900	4204900	0	1417000	0	873900	1868200	3643600
Disks large-associated protein 3 OS=Mus musculus GN=Dlgap3 PE=1 SV=1	B1AS06 (+1)	Dlgap3	105 kDa	3516900	5622300	1205000	3318900	0	1462700	2662500	0	0	1270300	0	0	0	814000	0	0	0	1812900
Cluster of Stathmin OS=Mus musculus GN=Stmn1 PE=1 SV=2 (P54227)	P54227 [2]	Stmn1	17 kDa	2583800	0	4654700	5109900	5252400	6158900	2386100	0	0	9268200	3904900	3025800	0	8747700	0	2775600	0	6093600
Protein kinase C gamma type OS=Mus musculus GN=Prkcg PE=1 SV=1	P63318	Prkcg	78 kDa	2908100	1073800	3514500	5262000	3207400	5015800	0	0	0	4420400	0	3663700	0	1474500	391350	0	0	3954600
NADH dehydrogenase [ubiquinone] iron-sulfur protein 2, mitochondrial OS=Mus musculus GN=Ndufs2 PE=1 SV=1	Q91WD5	Ndufs2	53 kDa	0	0	5323000	4335600	1805300	1644100	0	0	0	5930000	1926900	1954500	0	2872800	0	0	2049100	3875000
Wiskott-Aldrich syndrome protein family member 1 OS=Mus musculus GN=Wasf1 PE=1 SV=2	Q8R5H6	Wasf1	62 kDa	905440	1171300	3094800	4190400	1750800	3009900	0	0	0	4561100	1295400	1981100	685430	1712900	0	2187100	1877400	4103900
Prohibitin-2 OS=Mus musculus GN=Phb2 PE=1 SV=1	O35129	Phb2	33 kDa	0	0	1514300	2825400	1240600	1696800	0	0	0	2554100	2055400	1584100	0	1700000	0	599900	1618000	1883200
Immunoglobulin superfamily member 8 OS=Mus musculus GN=Igsf8 PE=1 SV=1	A0A0R4J117 (+1)	Igsf8	65 kDa	0	0	1601000	19300000	5402800	6634200	0	0	0	25500000	4889300	5496200	1106200	5228700	0	0	5121700	10600000
Protein rogdi homolog OS=Mus musculus GN=Rogdi PE=1 SV=2	Q3TDK6	Rogdi	32 kDa	0	0	3578100	4184100	1769400	2997800	0	0	0	5571100	1383600	2833300	0	905390	0	804150	854730	5031300
NADH dehydrogenase [ubiquinone] 1 alpha subcomplex subunit 9, mitochondrial OS=Mus musculus GN=Ndufa9 PE=1 SV=1	A0A0R3P9C8 (+1)	Ndufa9	42 kDa	0	0	598970	8559000	2486500	3438800	0	0	0	5379400	1538100	0	0	2093000	0	0	1514300	6316200
Cluster of Glutamate receptor 1 OS=Mus musculus GN=Gria1 PE=1 SV=1 (Q7TNB5)	Q7TNB5 [2]	Gria1	102 kDa	3676300	3854000	0	3144200	2047300	2615500	1066100	0	0	3747300	1458000	1633400	0	656670	0	0	1480100	2692200
Eukaryotic translation initiation factor 4H OS=Mus musculus GN=Eif4h PE=1 SV=3	Q9WUK2	Eif4h	27 kDa	0	1456200	2829800	12700000	4364400	2582500	839620	0	0	5383200	6359700	2483200	1272200	1781000	535250	0	5597800	13300000
D-3-phosphoglycerate dehydrogenase OS=Mus musculus GN=Phgdh PE=1 SV=3	Q61753	Phgdh	57 kDa	0	0	2617300	3866500	2405500	2917000	1122500	0	0	5910500	0	2588700	1189800	2058400	853980	1640200	2450300	2919000
Secernin-1 OS=Mus musculus GN=Scrn1 PE=1 SV=1	Q9CZC8	Scrn1	46 kDa	0	0	1632000	3023600	1532100	2129100	0	0	0	3851500	1582500	1922800	0	1032500	0	0	1763000	2973200
T-complex protein 1 subunit zeta OS=Mus musculus GN=Cct6a PE=1 SV=3	P80317	Cct6a	58 kDa	1289600	0	1092800	5485700	2863700	1621800	0	26900000	0	1831300	1414700	1645600	0.52982	3805100	99100000	0	1012400	3328900
Beta-soluble NSF attachment protein OS=Mus musculus GN=Napb PE=1 SV=2	P28663	Napb	34 kDa	0.72873	1286400	1686800	2447000	0	1740800	0	0	0	1175200	0	0	1286900	3586700	1564500	0	884330	2464500
Synaptosomal-associated protein 47 OS=Mus musculus GN=Snap47 PE=1 SV=1	Q8R570	Snap47	47 kDa	865580	0.5861	1080600	3201400	962120	912890	0	0	0	1597000	0	0	0	982240	0	0	0	2020900
Microtubule-actin cross-linking factor 1 OS=Mus musculus GN=Macf1 PE=1 SV=1	A0A0A0MQA6 (+4)	Macf1	608 kDa	0	0	0	1291300	1344900	2.5698	673970	0	0	1471100	0	0	0	0	0	0	0	2144000
Mitogen-activated protein kinase 1 OS=Mus musculus GN=Mapk1 PE=1 SV=3	P63085	Mapk1	41 kDa	1468400	1214600	8686800	4323900	7389200	11000000	5356400	0	0	13300000	3299400	12300000	0	1880600	0	2603900	2926700	5426600
Nucleophosmin OS=Mus musculus GN=Npm1 PE=1 SV=1	Q5SQB0 (+1)	Npm1	30 kDa	3766600	0	980750	6886000	4353600	9342100	10500000	0	0	2060000	1189200	1735200	1028000	0	0	7421300	2400200	3723100
Synaptophysin OS=Mus musculus GN=Syp PE=1 SV=2	Q62277	Syp	34 kDa	2942100	0	14200000	5922900	4806100	9665000	2785600	0	0	4073400	7635200	14100000	5103500	6449900	5717700	12500000	6625400	2532700
Na(+)/H(+) exchange regulatory cofactor NHE-RF1 OS=Mus musculus GN=Slc9a3r1 PE=1 SV=3	P70441	Slc9a3r1	39 kDa	0	0	1794000	4029400	2978400	3979300	839200	0	0	3084500	1875600	3533300	944140	1845000	0	1235100	1950700	2964800
Myosin-14 OS=Mus musculus GN=Myh14 PE=1 SV=1	K3W4R2 (+1)	Myh14	229 kDa	0.72873	0	2743000	2504200	0	0	6229200	0	0	1717700	0	2.64	0	0.53261	1866900	0	497660	3548700
Cluster of ATP-dependent RNA helicase DDX3X OS=Mus musculus GN=Ddx3x PE=1 SV=3 (Q62167)	Q62167 [2]	Ddx3x	73 kDa	1274300	0	0	1896600	1077000	1024200	1042100	0	0	1563800	2779100	1910300	0	1316900	0	928060	565600	1811400
Heat shock protein 105 kDa OS=Mus musculus GN=Hsph1 PE=1 SV=1	E9Q0U7 (+1)	Hsph1	92 kDa	419370	0	1209500	2704100	1599400	1803900	0	0	0	2892400	2686700	2394600	0	1619900	0	0	1455500	2152800
Adenylyl cyclase-associated protein 1 OS=Mus musculus GN=Cap1 PE=1 SV=4	P40124	Cap1	52 kDa	0	0	1618900	3642600	0	2853200	0	0	0	2829400	1262900	4909700	0	2321500	0	0	1329300	8448200
V-type proton ATPase subunit d 1 OS=Mus musculus GN=Atp6v0d1 PE=1 SV=2	P51863	Atp6v0d1	40 kDa	0	0	2717800	4572500	0	3077100	0	0	0	3349900	0	0	2621300	4734800	1470500	0	1459000	1768500
Vesicle-associated membrane protein 1 OS=Mus musculus GN=Vamp1 PE=1 SV=1	D3YTU0 (+1)	Vamp1	19 kDa	0	0.5861	0	9541600	2521200	2327000	0	0	0	5296800	1608000	1877600	0.52982	5842400	2800800	0	1881900	2217600
Ubiquitin thioesterase OTUB1 OS=Mus musculus GN=Otub1 PE=1 SV=2	Q7TQI3	Otub1	31 kDa	839200	0	3098800	9109300	7485500	6749800	0.65523	0	0	4356600	5971700	6125100	1474000	2227000	706530	2675300	1621800	4915800
T-complex protein 1 subunit delta OS=Mus musculus GN=Cct4 PE=1 SV=1	G5E839 (+1)	Cct4	55 kDa	0	0.5861	1629600	6008800	2878300	2706100	1446200	0.30515	0	3057300	1979500	2355500	0	2132200	0	1520000	1841600	5998300
T-complex protein 1 subunit theta OS=Mus musculus GN=Cct8 PE=1 SV=3	P42932	Cct8	60 kDa	0	0	2000000	4836600	1684600	1804800	1701400	0	0	1943100	2495000	2617100	658990	1492100	0	1384700	1054700	4340900
D-beta-hydroxybutyrate dehydrogenase, mitochondrial OS=Mus musculus GN=Bdh1 PE=1 SV=2	Q80XN0	Bdh1	38 kDa	7919500	635220	8048500	5261400	3792800	5177200	0	0	0	3441900	5417200	4897000	490030	4967100	0	1249900	5111200	7749400
Nck-associated protein 1 OS=Mus musculus GN=Nckap1 PE=1 SV=1	A2AS98 (+1)	Nckap1	130 kDa	1840000	1109000	1645100	2173200	918760	1252100	0	0	0	1340600	2.075	0	0	1343800	739180	0	658670	2656300
Immunoglobulin superfamily member 5 OS=Mus musculus GN=Igsf5 PE=4 SV=1	D3YXH0 (+1)	Igsf5	33 kDa	0	0	0	5169300	5477600	4318200	3018800	0	0	9545200	5586600	5020900	0	3630000	0	2242500	3698900	3523800
Fatty acid synthase OS=Mus musculus GN=Fasn PE=1 SV=1	A0A0U1RNJ1 (+1)	Fasn	272 kDa	0	0	1197100	2642600	1323400	995970	0	0	0	2154500	0	2.64	0	1033600	0	0	0	1702500
Elongation factor 1-gamma OS=Mus musculus GN=Eef1g PE=1 SV=3	Q9D8N0	Eef1g	50 kDa	957930	1644900	2318200	4091600	3119300	4793000	1563600	0	0	3249500	2802600	3821800	1378800	2177700	1275800	2064800	2909400	5188100
Heterogeneous nuclear ribonucleoprotein U OS=Mus musculus GN=Hnrnpu PE=1 SV=1	Q8VEK3	Hnrnpu	88 kDa	1387900	0.5861	1803100	5211800	2834700	5260200	2174800	0	0	4335700	4083600	3888200	0	3508900	0	3.5516	1885100	6343000
ATP-dependent 6-phosphofructokinase OS=Mus musculus GN=Pfkp PE=1 SV=1	Q8C605 (+1)	Pfkp	86 kDa	2021000	0	3901700	2904100	1755100	1966000	1083100	0	0	3407700	1570200	1712100	0	3590900	0	1427000	0	5430500
Transcriptional activator protein Pur-beta OS=Mus musculus GN=Purb PE=1 SV=3	O35295	Purb	34 kDa	4467100	640320	2425300	2375900	1614000	1890300	0	0	0	4210700	3141600	1041500	0	2703700	0	0	2701800	7454900
Glutathione S-transferase P 1 OS=Mus musculus GN=Gstp1 PE=1 SV=2	P19157	Gstp1	24 kDa	0	0	0.55046	5203500	2644200	3367400	0	0	0	5172800	2368400	2705800	0	4998000	514110	0	0.8155	2562800
ATP synthase-coupling factor 6, mitochondrial OS=Mus musculus GN=Atp5j PE=1 SV=1	P97450	Atp5j	12 kDa	908090	662300	5366400	7052900	2942200	3322100	0	0	0	3130400	3826300	1440800	868750	9489300	0	2204100	4308500	7198500
Importin subunit beta-1 OS=Mus musculus GN=Kpnb1 PE=1 SV=2	P70168	Kpnb1	97 kDa	0	0	1213000	4795300	5294700	1860700	348940	0	0	2521000	2064700	2384300	0	0.53261	0	0	1561200	4277400
Pyridoxal kinase OS=Mus musculus GN=Pdxk PE=1 SV=1	Q8K183	Pdxk	35 kDa	0	0	2098300	14800000	3470700	3026400	0	0	0	7719200	4266800	6459000	0.52982	3187900	0	0	2739400	8958100
ATP synthase subunit d, mitochondrial OS=Mus musculus GN=Gm10250 PE=3 SV=1	G3X9L6 (+1)	Gm10250	19 kDa	0	0	0.55046	3381300	1347800	0	0	0	0	2362800	2.075	0	0.52982	2188100	0	3.5516	1770900	2907000
Aminopeptidase OS=Mus musculus GN=Npepps PE=1 SV=1	E9Q039 (+1)	Npepps	100 kDa	0	0	0	2844400	1441800	1685300	0	0	0	2900500	1754600	2016200	0	1386000	0	0	947250	2110400
1-phosphatidylinositol 4,5-bisphosphate phosphodiesterase beta-1 OS=Mus musculus GN=Plcb1 PE=1 SV=2	Q9Z1B3	Plcb1	138 kDa	0	0	1358700	1483100	0	2980400	0	0	0	1654600	0	4616300	0	1515100	0	0	1657400	1905100
Cluster of Myosin regulatory light chain 12B OS=Mus musculus GN=Myl12b PE=1 SV=2 (Q3THE2)	Q3THE2 [2]	Myl12b	20 kDa	1237200	806010	2303100	9859300	1977300	2570300	2390200	0	0	2542500	1413400	4353600	1193100	1423100	0	0	2191400	4883600
Rabphilin-3A OS=Mus musculus GN=Rph3a PE=1 SV=2	P47708	Rph3a	75 kDa	1589500	3927500	2430700	3161600	2973400	2889800	0	0	0	5664600	4962400	2532600	0	3049800	0	3174700	2054200	4217200
Mitochondrial 2-oxoglutarate/malate carrier protein OS=Mus musculus GN=Slc25a11 PE=1 SV=3	Q9CR62	Slc25a11	34 kDa	0	0	1439300	4023000	3407600	3440400	0	0	0	5499700	1662100	1288000	1469000	3492300	0	1573800	3357300	2165000
RAP1, GTP-GDP dissociation stimulator 1 OS=Mus musculus GN=Rap1gds1 PE=1 SV=1	E9Q6Q4 (+1)	Rap1gds1	61 kDa	0	2218200	2813000	3266800	0	2082600	1705300	0	0	1655900	0	1110000	1503100	3051500	0	1224500	1634700	1977600
Annexin A5 OS=Mus musculus GN=Anxa5 PE=1 SV=1	P48036	Anxa5	36 kDa	0	0	0	4012600	1916400	2043600	797680	0	0	3366600	1750100	1974600	0	2688700	0	2368500	1893700	2417600
Cytosolic 10-formyltetrahydrofolate dehydrogenase OS=Mus musculus GN=Aldh1l1 PE=1 SV=1	Q8R0Y6	Aldh1l1	99 kDa	0	0	1032200	2056900	1578700	1091300	0	0	0	3665800	1544700	2354300	0	1153600	0	0	941650	5411900
Cluster of Kinesin heavy chain isoform 5C OS=Mus musculus GN=Kif5c PE=1 SV=3 (P28738)	P28738 [2]	Kif5c	109 kDa	0	0	867020	2052100	1106500	1077400	1164000	0	0	984280	0	0	0	856760	0	0	0.8155	1770100
Cluster of Actin-related protein 2/3 complex subunit 4 OS=Mus musculus GN=Arpc4 PE=1 SV=3 (P59999)	P59999 [2]	Arpc4	20 kDa	0	0	1828400	5805900	4429100	7069300	1258400	0.30515	0	7533900	5943100	5505500	1110600	2444000	1081900	3317100	1852100	6394000
Electron transfer flavoprotein subunit alpha, mitochondrial OS=Mus musculus GN=Etfa PE=1 SV=2	Q99LC5	Etfa	35 kDa	0	0	2829900	2460500	2995200	1689800	771400	0	0	1915400	2279800	1937000	945570	0	0	934450	2770000	2666800
Heterogeneous nuclear ribonucleoproteins C1/C2 OS=Mus musculus GN=Hnrnpc PE=1 SV=1	Q9Z204	Hnrnpc	34 kDa	0	0	770970	4600900	3582200	2759300	962860	0	0	2510700	2082600	5222900	0	3442100	0	1890400	1404200	4159400
Guanine nucleotide-binding protein G(q) subunit alpha OS=Mus musculus GN=Gnaq PE=1 SV=4	P21279	Gnaq	42 kDa	0	0	1687300	8221800	3311100	2317700	0	0	0	10400000	2351100	3983400	0	2665400	0	0	2433700	8197300
Ras-related protein Rab-14 OS=Mus musculus GN=Rab14 PE=1 SV=3	Q91V41	Rab14	24 kDa	0	0	3783300	2256800	2085700	3113800	0	0	0	2960700	2377700	2417400	0	6313600	0	2192500	2132700	1739000
40S ribosomal protein S3 OS=Mus musculus GN=Rps3 PE=1 SV=1	P62908	Rps3	27 kDa	0	0	2112300	5117300	1274800	4044000	1826000	0	0	4056700	2399200	3376700	0	2492400	0	3213500	941330	4148200
Actin-related protein 2 OS=Mus musculus GN=Actr2 PE=1 SV=1	P61161	Actr2	45 kDa	0	0	0	3481600	2354000	2652600	0	0	0	2470000	3343900	2036900	0	696610	0	2218100	1617400	3082400
Oxidation resistance protein 1 OS=Mus musculus GN=Oxr1 PE=1 SV=3	Q4KMM3	Oxr1	96 kDa	0	0	1780800	2593800	1505900	1843800	0	0	0	2248800	1044400	0	0	1221500	0	0	1218700	3052500
Coronin-1A OS=Mus musculus GN=Coro1a PE=1 SV=5	O89053	Coro1a	51 kDa	0	516740	5910400	7675500	3308800	8206500	0	0	0	7403700	4771400	3250000	2601500	2884900	0	0	5924200	4164800
Serine/threonine-protein kinase DCLK1 OS=Mus musculus GN=Dclk1 PE=1 SV=1	Q9JLM8	Dclk1	84 kDa	1570900	975120	2903600	6205800	1376100	2167000	0	0	0	2863300	2364700	4695500	0	1730400	0	0	796480	2359400
Myo18a protein OS=Mus musculus GN=Myo18a PE=1 SV=1	B2RRE2 (+3)	Myo18a	232 kDa	2732500	0	0.55046	2396100	1609900	1710300	0	0	0	3813300	730340	1222200	0	762070	0	0	1146800	2912600
Band 4.1-like protein 1 OS=Mus musculus GN=Epb41l1 PE=1 SV=1	A2AUK5 (+1)	Epb41l1	98 kDa	0	0	1163000	2050800	1465900	1628000	0	0	0	2074400	2207600	0	0	1762900	0	0	1176800	2793400
Amphiphysin OS=Mus musculus GN=Amph PE=1 SV=1	A0A0G2JEG8 (+1)	Amph	75 kDa	0	0	3211400	2296800	0	2726100	0	0	0	0	5769400	2624800	0.52982	3040100	0	0	3863700	2839100
17beta-hydroxysteroid dehydrogenase type 10/short chain L-3-hydroxyacyl-CoA dehydrogenase OS=Mus musculus GN=Hsd17b10 PE=1 SV=1	Q99N15	Hsd17b10	27 kDa	0	0	2127000	2037700	2023900	0	0	0	0	1995100	2995000	0	0	982520	0	0	1492800	1905000
Guanine nucleotide-binding protein G(I)/G(S)/G(O) subunit gamma-2 OS=Mus musculus GN=Gng2 PE=1 SV=2	P63213	Gng2	8 kDa	3347400	1920100	7639800	9242700	5364800	6121500	979440	0	0	8765600	5651500	4513200	906900	5137000	1071200	3073800	6583000	9029000
V-type proton ATPase subunit C 1 OS=Mus musculus GN=Atp6v1c1 PE=1 SV=4	Q9Z1G3	Atp6v1c1	44 kDa	0	0	1573200	4886200	2900200	3492100	0	0	0	10200000	1896500	2616500	0	2668800	1171200	956540	2358400	4022300
Adenylyl cyclase-associated protein OS=Mus musculus GN=Cap2 PE=1 SV=1	D3YTR7 (+1)	Cap2	40 kDa	0	0	0	4272600	2246500	3425900	0	0	4724900	6483300	2427000	2866700	0	1708100	0	1080500	1949000	3159300
Neuromodulin OS=Mus musculus GN=Gap43 PE=1 SV=1	P06837	Gap43	24 kDa	1181000	0	6293200	1232000	0	2.5698	0	0	0	4705100	13900000	18500000	0	1834500	0	0	6814900	5249400
Glutamate receptor ionotropic, NMDA 1 OS=Mus musculus GN=Grin1 PE=1 SV=1	A2AI21 (+1)	Grin1	108 kDa	6581300	3298900	0	3609800	1360000	1342600	1652400	0	0	971290	907840	1098700	0	1439700	663970	0	601460	2269800
Neuron-specific calcium-binding protein hippocalcin OS=Mus musculus GN=Hpca PE=1 SV=2	P84075	Hpca	22 kDa	3218600	2764300	2112300	5414400	7297300	3186000	0	0	0	3970600	1992800	1887700	0	4318000	1474400	0	0	3154300
Myosin light polypeptide 6 OS=Mus musculus GN=Myl6 PE=1 SV=1	A0A1W2P6F6 (+2)	Myl6	17 kDa	0	0	2949400	4925900	7073500	5845500	5737300	0	0	7411200	2792100	4297400	3204000	2150800	1394200	3170600	1954000	4764300
Ras-related protein Rab-7a OS=Mus musculus GN=Rab7a PE=1 SV=2	P51150	Rab7a	23 kDa	0.72873	0	1956500	8106500	8753400	8718200	991490	0	0	6467000	5627000	7346300	0	2670800	726740	0	2292900	5706000
DnaJ homolog subfamily A member 2 OS=Mus musculus GN=Dnaja2 PE=1 SV=1	Q9QYJ0	Dnaja2	46 kDa	7421300	1494000	1912200	5311200	4052200	3075000	1083800	0	0	4224600	2135000	0	0.52982	1218400	621950	0	1930500	17900000
Cytochrome c oxidase subunit 6C OS=Mus musculus GN=Cox6c PE=1 SV=3	Q9CPQ1	Cox6c	8 kDa	0	3265500	5176300	4485500	16100000	2.5698	0	0	0	18900000	7198400	11500000	0	7012900	0	0	5753100	2991600
Mitochondrial glutamate carrier 1 OS=Mus musculus GN=Slc25a22 PE=1 SV=1	Q9D6M3	Slc25a22	35 kDa	1844800	0	0.55046	4089200	4168200	2354000	0	0	0	2734400	2618500	0	0	4416300	0	1439000	1770800	4361600
Alpha globin 1 OS=Mus musculus GN=Hba-a1 PE=1 SV=1	Q91VB8	Hba-a1	15 kDa	1251400	0	0	31900000	8174300	9128000	2531500	0	0	8746600	0	13600000	0	6065700	2603000	0	0	0
Beta-synuclein OS=Mus musculus GN=Sncb PE=1 SV=1	Q91ZZ3	Sncb	14 kDa	0	1839800	3267700	10000000	3909200	7663400	1653800	0	0	9386700	5958200	5929400	2747200	2710000	2097100	3086900	5370500	3781200
Heterogeneous nuclear ribonucleoprotein A1 OS=Mus musculus GN=Hnrnpa1 PE=1 SV=2	P49312 (+1)	Hnrnpa1	34 kDa	2308800	0	925320	1165100	2465000	2090000	0	0	0	1798800	1814100	1372900	671070	0	0	1543300	1104300	1421000
Cluster of Regulating synaptic membrane exocytosis protein 1 OS=Mus musculus GN=Rims1 PE=1 SV=2 (Q99NE5)	Q99NE5 [2]	Rims1	163 kDa	2731300	3323900	0	1688800	1922400	776590	0	0	0	1093200	0	0	0	0	0.52927	0	684880	3108900
Multifunctional fusion protein OS=Mus musculus GN=Cacng8 PE=1 SV=2	F7CZ64 (+1)	Cacng8	43 kDa	4865500	4044400	2030000	6938200	1720500	1496200	1663300	0	0	3058800	0	0	0	1749400	806240	0	663460	3086100
ATP-dependent 6-phosphofructokinase, muscle type OS=Mus musculus GN=Pfkm PE=1 SV=3	P47857	Pfkm	85 kDa	0	0	2411400	2236800	0	0	0	0	0	3739400	0	0	0	2636200	1774700	0	1244500	3752500
Cluster of Proline-rich transmembrane protein 2 OS=Mus musculus GN=Prrt2 PE=1 SV=1 (E9PUL5)	E9PUL5 [2]	Prrt2	36 kDa	1198500	1291400	2201900	4447100	6942800	13300000	0	0	0	8499000	10500000	7088900	733250	11700000	1337200	7142900	4875800	3311000
Phosphatidate cytidylyltransferase OS=Mus musculus GN=Cds2 PE=1 SV=1	A2AMQ5 (+1)	Cds2	49 kDa	0	0	4555500	2840500	12400000	3968500	0	0	0	10700000	4148800	12100000	913730	4055000	716900	1406500	6157000	8106900
Ptprz1 protein OS=Mus musculus GN=Ptprz1 PE=1 SV=1	B2RXS8 (+1)	Ptprz1	164 kDa	0.72873	0	3670700	2582100	1352900	4144600	0	0	0	1830500	0	2748800	438400	3349900	0	1835300	2458500	2670500
Cluster of Peroxiredoxin-1 (Fragment) OS=Mus musculus GN=Prdx1 PE=1 SV=8 (B1AXW5)	B1AXW5 [5]	Prdx1	19 kDa	0	0	6692500	5246800	7044300	4927200	4086900	0	0	5750800	4540300	7983800	0	4973500	0	0	2799300	8444500
Protein stum homolog OS=Mus musculus GN=Stum PE=1 SV=1	A0A1B0GS08 (+2)	Stum	15 kDa	0	1268600	0	5821800	2388500	4023100	0	0	0	7987500	5527800	5458000	0	1098400	0	1159700	5898400	4067300
Tight junction protein ZO-1 OS=Mus musculus GN=Tjp1 PE=1 SV=1	A0A0U1RPW2 (+2)	Tjp1	127 kDa	1541200	0	935650	3423600	1514600	0	2551400	0	0	1447600	0	0	831030	0	0	0	0	1816400
Tropomodulin-2 OS=Mus musculus GN=Tmod2 PE=1 SV=2	Q9JKK7	Tmod2	40 kDa	0	0	1815400	3760000	1488100	1860200	0	0	0	1450400	1418400	0	0	1201500	0	0	998510	4579500
Nidogen-2 OS=Mus musculus GN=Nid2 PE=1 SV=2	O88322	Nid2	154 kDa	0	0	1079100	6549500	2051500	0	2910000	0	0	1459200	0	0	3251300	0	2211000	0	0	1453900
Synaptogyrin-1 OS=Mus musculus GN=Syngr1 PE=1 SV=2	O55100	Syngr1	26 kDa	1955700	1935100	5362600	3622700	1559700	5126200	0	0	0	2764000	5809200	1993200	3993500	2617100	2681000	0	1655600	2194500
Transgelin-3 OS=Mus musculus GN=Tagln3 PE=1 SV=1	Q9R1Q8	Tagln3	22 kDa	0	0	0.55046	2632000	1842000	2512800	0	0	0	3786200	2162000	2761400	0	2695700	0	0	3349600	5443700
Cluster of Histone H3.2 OS=Mus musculus GN=Hist2h3c1 PE=1 SV=1 (A0A1W2P768)	A0A1W2P768 [4]	Hist2h3c1	20 kDa	6415200	15900000	21600000	44500000	10100000	6572000	0	0	0	5370100	10500000	2358800	0	29500000	0	0	12300000	0
Collagen alpha-2(IV) chain OS=Mus musculus GN=Col4a2 PE=1 SV=4	P08122	Col4a2	167 kDa	0	0	7604700	4262200	2629500	2994300	23300000	0	0	4068800	0	2635300	10300000	1535000	16700000	0	0	0
cAMP-dependent protein kinase type II-beta regulatory subunit OS=Mus musculus GN=Prkar2b PE=1 SV=3	P31324	Prkar2b	46 kDa	0	0	1264500	4296200	1777300	2517400	0	0	0	2621700	2094900	2735100	0	0	0	0	1431700	3321200
Microtubule-associated protein OS=Mus musculus GN=Map4 PE=1 SV=1	A0A0G2JDN7 (+1)	Map4	95 kDa	2035000	0	2434900	1525000	1843000	1780900	3063600	0	0	2311700	1696000	0	0	1576700	0	1391700	1170100	2402500
Voltage-dependent anion-selective channel protein 2 OS=Mus musculus GN=Vdac2 PE=1 SV=2	Q60930	Vdac2	32 kDa	0	0	3719300	6780300	8026300	0	0	0	0	9677100	0	0	0	5181300	1733300	0	2220200	4994700
Kalirin OS=Mus musculus GN=Kalrn PE=1 SV=1	A2CG49 (+1)	Kalrn	337 kDa	2993700	1708600	0	1046600	1314000	2.5698	1810200	0	0	0	0	743630	0	0	0	0	543160	1945400
Laminin subunit alpha-2 OS=Mus musculus GN=Lama2 PE=1 SV=2	Q60675	Lama2	344 kDa	0	0	1314300	2077400	0	0	1826200	0	0	0	0	0	813230	0	846590	0	0	795930
Glutamate receptor ionotropic, NMDA 2B OS=Mus musculus GN=Grin2b PE=1 SV=1	G3X9V4 (+1)	Grin2b	166 kDa	2451000	3016000	0	2236100	0	0	1554000	0	0	0	0	0	0	0	0	0	0	0
Ras-related protein Rab-2A OS=Mus musculus GN=Rab2a PE=1 SV=1	P53994	Rab2a	24 kDa	0	0	1253500	1445000	1940000	3073600	0	0	0	3631200	2049500	1935400	1729600	1520400	0	1632800	1243600	3152500
Cluster of S-adenosylhomocysteine hydrolase-like protein 1 OS=Mus musculus GN=Ahcyl1 PE=1 SV=1 (Q80SW1)	Q80SW1 [3]	Ahcyl1	59 kDa	0	0	1348700	2784300	2047200	1426100	0	0	0	2101000	2181000	1320700	0	1148500	0	3.5516	965640	2410600
MAGUK p55 subfamily member 2 OS=Mus musculus GN=Mpp2 PE=1 SV=1	Q9WV34	Mpp2	62 kDa	702510	0	733490	2592700	2511200	2069000	0	0	0	6334000	1237300	1593600	0	1886900	0	0	1217500	4692500
Transcription intermediary factor 1-beta OS=Mus musculus GN=Trim28 PE=1 SV=3	Q62318	Trim28	89 kDa	1792600	0	2880100	2536500	2369000	2478000	1080600	0	0	1430900	2186400	1540700	0	1169500	0	0	529920	2415100
ATP synthase subunit delta, mitochondrial OS=Mus musculus GN=Atp5d PE=1 SV=1	Q9D3D9	Atp5d	18 kDa	0	0	8183100	5547400	9319100	13700000	0	0	0	12200000	0	8589100	4438200	7886600	0	5482900	12400000	2635100
LanC-like protein 2 OS=Mus musculus GN=Lancl2 PE=1 SV=1	Q9JJK2	Lancl2	51 kDa	1537200	776060	2968200	2032100	1497800	2082300	0	0	0	2808300	1493900	0	0	1003700	557110	0	1321400	4051800
Neuronal membrane glycoprotein M6-a OS=Mus musculus GN=Gpm6a PE=1 SV=1	P35802	Gpm6a	31 kDa	2795300	6311600	29500000	12900000	0	0	4154000	0	0	7365100	0	0	10800000	5702900	5389400	0	0	9204300
V-type proton ATPase subunit D OS=Mus musculus GN=Atp6v1d PE=1 SV=1	P57746	Atp6v1d	28 kDa	0	0	2057800	2919600	2228000	2415200	0	0	0	2230400	1490100	2038800	0	3139700	0	0	4025500	4115900
Solute carrier family 2, facilitated glucose transporter member 1 OS=Mus musculus GN=Slc2a1 PE=1 SV=4	P17809	Slc2a1	54 kDa	4939400	6138300	2854600	5324200	1595100	0	4275200	0	0	3815200	0	0	0.52982	4212900	14100000	0	0	3248600
Epsin-1 OS=Mus musculus GN=Epn1 PE=1 SV=3	Q80VP1	Epn1	60 kDa	0	0	2712300	4183700	6292400	8356900	0	0	0	14800000	7677500	7944300	0	4845500	0	0	1597700	7932100
Cluster of Disks large-associated protein 1 OS=Mus musculus GN=Dlgap1 PE=1 SV=3 (Q9D415)	Q9D415 [4]	Dlgap1	110 kDa	3407600	4471000	0	3854700	2504400	0	1557400	0	0	1702500	0	1224400	0	14800000	0	0	0	3595800
Ras-related protein Rab-5C OS=Mus musculus GN=Rab5c PE=1 SV=2	P35278	Rab5c	23 kDa	0	0	2204500	2525100	1909700	2699400	0	0	0	2418900	0	0	0	1772900	0	1226700	0	2861900
Desmoplakin OS=Mus musculus GN=Dsp PE=1 SV=1	E9Q557	Dsp	333 kDa	0	3762000	0	0	1369500	1828900	0	0	0	0	1044000	0	601240	0	0	0	1609100	0
ATP-dependent RNA helicase A OS=Mus musculus GN=Dhx9 PE=1 SV=2	O70133	Dhx9	149 kDa	0	0	1738600	2670100	2911700	3607500	801350	0	0	2533000	0	2576900	0	951040	0	0	1031000	1977000
Cluster of CLIP-associating protein 2 OS=Mus musculus GN=Clasp2 PE=1 SV=1 (E9Q8N5)	E9Q8N5 [14]	Clasp2	141 kDa	0	0	1361400	2078400	0	0	0	0	0	2012000	0	1067200	0	668060	0	0	0	1396400
Ubiquitin-conjugating enzyme E2 N OS=Mus musculus GN=Ube2n PE=1 SV=1	P61089	Ube2n	17 kDa	0	738960	0	5235100	4914600	6171000	2051400	0	0	11500000	0	4807600	0	7252100	0	2427300	5499800	3702700
Cluster of Protein disulfide-isomerase A6 OS=Mus musculus GN=Pdia6 PE=1 SV=3 (Q922R8)	Q922R8 [2]	Pdia6	48 kDa	0	0	1281400	2149100	1975300	3003500	1112900	0	0	4462800	2371700	7021100	1361700	0	0	0	977860	2699800
Gamma-adducin OS=Mus musculus GN=Add3 PE=1 SV=2	Q9QYB5	Add3	79 kDa	0	0	1513700	3183200	1504900	1298900	0	0	0	1693800	0	0	0	1417900	0	0	0	3177400
Collagen, type VI, alpha 3 OS=Mus musculus GN=Col6a3 PE=1 SV=1	A0A087WS16 (+2)	Col6a3	289 kDa	0	0	1381300	1505000	1062400	0	1292900	0	0	0	0	0	2051700	0	0	0	0	1404100
Destrin OS=Mus musculus GN=Dstn PE=1 SV=3	Q9R0P5	Dstn	19 kDa	2402700	0.5861	4781200	3081600	2269300	1404800	1011700	0	0	5845000	0	1523400	3179000	5670900	0	0	827730	3759900
Alcohol dehydrogenase [NADP(+)] OS=Mus musculus GN=Akr1a1 PE=1 SV=3	Q9JII6	Akr1a1	37 kDa	0	0	967820	5839900	1937300	2472000	951510	0	0	3187200	1080700	2138800	0	1103500	0	0	1333200	1433500
Syntaxin-7 OS=Mus musculus GN=Stx7 PE=1 SV=3	O70439 (+1)	Stx7	30 kDa	0	0	0.55046	3028800	1772400	1559200	0	0	0	3287700	2582100	2425100	0	1127400	0	1016400	1614300	2074300
Cell adhesion molecule 2 (Fragment) OS=Mus musculus GN=Cadm2 PE=1 SV=1	G3UZM4 (+1)	Cadm2	47 kDa	0	0	4286600	4271000	2042000	3778200	0	0	0	4753100	1543900	0	0	3772100	0	2205300	3189200	2591300
Cluster of Spliceosome RNA helicase Ddx39b OS=Mus musculus GN=Ddx39b PE=1 SV=1 (Q9Z1N5)	Q9Z1N5 [2]	Ddx39b	49 kDa	0	0	694130	3538600	2384700	3663800	0	0	0	1934600	2627200	4598600	0	1245400	0.52927	1413800	0	2745000
Cluster of Catenin delta-2 OS=Mus musculus GN=Ctnnd2 PE=1 SV=1 (E9QKH8)	E9QKH8 [4]	Ctnnd2	135 kDa	2213700	1592600	836730	1409000	0	797150	1286900	0	0	1733800	0	2164400	0.52982	0	0	0	0	1239100
Probable ATP-dependent RNA helicase DDX5 OS=Mus musculus GN=Ddx5 PE=1 SV=2	Q61656 (+1)	Ddx5	69 kDa	0	0	2696900	5069000	0	7785200	2316500	0	0	2895400	3754600	4731800	0	4402300	0	0	3047800	3203000
NADH dehydrogenase [ubiquinone] 1 alpha subcomplex subunit 13 OS=Mus musculus GN=Ndufa13 PE=1 SV=3	Q9ERS2	Ndufa13	17 kDa	0	0	0	3376000	2888600	1938200	0	0	0	4714600	5629500	3231700	0	2618900	0	0	1404100	3845200
Abl interactor 2 OS=Mus musculus GN=Abi2 PE=1 SV=1	A0A087WPP8 (+5)	Abi2	52 kDa	0	0	2078800	2984000	2780200	1932600	0	0	0	13100000	1430400	2041800	0	0	0	0	1451500	3431500
Lamin-B2 OS=Mus musculus GN=Lmnb2 PE=1 SV=2	P21619	Lmnb2	67 kDa	0	0	0	4304700	3320500	1797200	0	0	0	0	0	2951900	0	1390100	0	0	0	2047300
Cluster of Heterogeneous nuclear ribonucleoprotein D0 (Fragment) OS=Mus musculus GN=Hnrnpd PE=1 SV=1 (E9Q5B6)	E9Q5B6 [6]	Hnrnpd	12 kDa	1667500	1693100	6387000	4055400	2415100	9028400	5086900	927810	0	4979300	6093900	3521700	0	2910900	0	0	0	4054000
ATP synthase subunit f, mitochondrial OS=Mus musculus GN=Atp5j2 PE=1 SV=3	P56135	Atp5j2	10 kDa	0	0	5244300	27300000	10900000	11800000	1808700	0	0	23000000	7233100	21600000	0	16100000	0	2504200	12400000	23900000
Signal-regulatory protein alpha OS=Mus musculus GN=Sirpa PE=1 SV=1	Q6P6I8	Sirpa	56 kDa	0	0	2359900	1831500	2425200	1931100	0	0	0	3097200	2832400	1735000	1447400	3061500	1322900	0	0	2530000
Uncharacterized protein OS=Mus musculus GN=Vdac3-ps1 PE=4 SV=1	A0A140T8V3 (+2)	Vdac3-ps1	31 kDa	2018100	0	2776300	3760300	1234800	1561900	0	0	0	3680800	0	0	0	3840900	1064600	0	1115800	4860300
Dolichyl-diphosphooligosaccharide--protein glycosyltransferase subunit 1 OS=Mus musculus GN=Rpn1 PE=1 SV=1	Q91YQ5	Rpn1	69 kDa	0	0	1505400	1917700	2243800	1663400	0	0	0	2771100	1519500	3189100	0	1200000	0	0	853710	2370300
Peroxiredoxin-6 OS=Mus musculus GN=Prdx6 PE=1 SV=3	O08709 (+1)	Prdx6	25 kDa	0	0	0	2783000	2142500	0	1107400	0	0	2214200	0	0	0	5922700	0	0	1139500	4138800
Nuclear pore complex-associated intranuclear coiled-coil protein TPR OS=Mus musculus GN=Tpr PE=1 SV=1	Q7M739	Tpr	267 kDa	0	0	0	1863600	2050000	0	0	0	0	781860	665920	0	0	0	0	0	0	2042700
Histidine triad nucleotide-binding protein 1 OS=Mus musculus GN=Hint1 PE=1 SV=1	B0R1E3 (+1)	Hint1	13 kDa	1331400	1869700	9736700	13500000	3544600	5027800	2749400	277280	0	4715200	2450200	4237700	2144800	4890700	2086900	3167500	2428600	8949500
Superoxide dismutase [Mn], mitochondrial OS=Mus musculus GN=Sod2 PE=1 SV=3	P09671	Sod2	25 kDa	0	2171900	6427600	7877400	4103600	9353500	1533300	0	0	4361500	7363200	7840000	4265000	7211100	2491100	5919400	3702300	2212800
Thioredoxin OS=Mus musculus GN=Txn PE=1 SV=3	P10639	Txn	12 kDa	609100	3723000	4554100	2741400	2115400	2211900	7706800	0	0	0	3064800	3118600	0.52982	5699800	2989700	0	4675900	5874800
Synaptogyrin-3 OS=Mus musculus GN=Syngr3 PE=1 SV=1	Q8R191	Syngr3	25 kDa	0.72873	0	3366800	20300000	11300000	14100000	0	0	0	9579100	7894400	13100000	4340700	3074700	0	4578400	7060400	15300000
Succinate-semialdehyde dehydrogenase, mitochondrial OS=Mus musculus GN=Aldh5a1 PE=1 SV=1	Q8BWF0	Aldh5a1	56 kDa	487080	0	1651000	2550800	983190	0	0	0	0	1713800	1295600	1081700	0	2429100	0	818530	2143600	2610900
T-complex protein 1 subunit epsilon OS=Mus musculus GN=Cct5 PE=1 SV=1	P80316	Cct5	60 kDa	2406000	0	1350200	4679700	2847400	2864300	0	0	0	3618500	1466400	1497500	0	0	0	0	1116600	1664000
Disks large-associated protein 2 OS=Mus musculus GN=Dlgap2 PE=1 SV=2	Q8BJ42	Dlgap2	119 kDa	2817400	3267500	0	1988500	855810	2.5698	1630700	0	0	3269700	0	0	0	506520	0	0	0	2434600
Laminin subunit beta-1 OS=Mus musculus GN=Lamb1 PE=1 SV=1	E9QN70 (+1)	Lamb1	202 kDa	0	0	948380	2849200	760380	0	2597900	0	0	694420	0	0	688700	0	719860	0	0	892790
Dihydropyrimidinase-related protein 5 OS=Mus musculus GN=Dpysl5 PE=1 SV=1	Q9EQF6	Dpysl5	62 kDa	3153700	0	4287500	4675600	3091700	4317200	0	0	0	1751900	2050400	1864800	0	1029200	0	0	2918800	4616300
Peptidyl-prolyl cis-trans isomerase FKBP1A OS=Mus musculus GN=Fkbp1a PE=1 SV=2	P26883	Fkbp1a	12 kDa	0	0	54700000	3078900	1803900	3368200	2865900	0	0	4861300	974360	1648700	0	0	0	1509700	2620900	2127600
10 kDa heat shock protein, mitochondrial OS=Mus musculus GN=Hspe1 PE=1 SV=2	Q64433	Hspe1	11 kDa	0	0	0	2120900	4784500	4166300	0	0	0	3681000	3458000	3136000	0	4324700	0	2578500	7953800	4515000
Dematin OS=Mus musculus GN=Dmtn PE=1 SV=1	Q9WV69	Dmtn	45 kDa	0	1129800	0	2344300	2139200	3504200	0	0	0	5235900	1930100	2387200	0	1413800	0	1758400	1908500	2306200
WD repeat-containing protein 7 OS=Mus musculus GN=Wdr7 PE=1 SV=3	Q920I9	Wdr7	163 kDa	0	0	1035200	2070900	1173400	1176800	0	0	0	2380100	875650	897770	0	1289800	0	0	669440	2289000
Brain-specific angiogenesis inhibitor 1 OS=Mus musculus GN=Bai1 PE=1 SV=1	Q3UHD1	Bai1	173 kDa	2311800	1229100	752860	1986400	1517200	1295900	911100	0	0	2004800	2.075	0	0	0	0	0	0	7820700
Heterogeneous nuclear ribonucleoprotein R OS=Mus musculus GN=Hnrnpr PE=1 SV=1	Q8VHM5	Hnrnpr	71 kDa	0	0	2031500	2219400	1548900	1692100	0	0	0	1354800	1372200	2067700	0	1872300	0	3.5516	0	2160900
Collagen alpha-1(I) chain OS=Mus musculus GN=Col1a1 PE=1 SV=4	P11087	Col1a1	138 kDa	0	0	20000000	1523000	3360900	0	6926000	0	0	1164400	0	0	50400000	1695300	51100000	0	0	1098600
Endoplasmin OS=Mus musculus GN=Hsp90b1 PE=1 SV=2	P08113	Hsp90b1	92 kDa	0	2455000	2495800	8978100	0	2022200	9885500	0	0	4015000	5136000	3447700	0	3002300	0	0	0	13800000
Laminin subunit alpha-1 OS=Mus musculus GN=Lama1 PE=1 SV=1	F8VQ40 (+1)	Lama1	338 kDa	0.72873	0	786700	879730	0	0	1785500	0	0	0	0	0	1563500	0	0	0	0	0
V-type proton ATPase subunit G 1 OS=Mus musculus GN=Atp6v1g1 PE=1 SV=3	Q9CR51	Atp6v1g1	14 kDa	2963400	0	2017800	3402800	6265900	2773400	0	0	0	2976200	6307000	5356300	0.52982	4045800	0	1977100	3123900	3190100
CaM kinase-like vesicle-associated protein OS=Mus musculus GN=Camkv PE=1 SV=2	Q3UHL1	Camkv	55 kDa	0	0	2195700	1227400	0	0	0	0	0	643400	0	0	0.52982	1325500	0	0	0	3276000
ELKS/Rab6-interacting/CAST family member 1 OS=Mus musculus GN=Erc1 PE=1 SV=1	F8VPM7 (+3)	Erc1	128 kDa	2212900	3103500	0	4323700	4039900	3621600	0	0	0	2991800	1206400	1681200	0	1853000	1438200	0	1868400	3377600
Clathrin light chain OS=Mus musculus GN=Clta PE=1 SV=1	B1AWD8 (+5)	Clta	26 kDa	0	0	0	6353000	0	7196200	0	0	0	20300000	0	0	0	0	0	0	0	2838400
Profilin OS=Mus musculus GN=Pfn2 PE=1 SV=1	D3YWS3 (+1)	Pfn2	12 kDa	2654600	5549100	10800000	6604500	0	2575600	5654600	605690	0	5815400	1834700	3218400	4370100	6749800	0	3.5516	8296100	5917400
60S ribosomal protein L18 OS=Mus musculus GN=Rpl18 PE=1 SV=1	A0A1B0GQU8	Rpl18	18 kDa	0	1881800	0	5078100	0	3019800	6623100	1791700	0	3523100	2694400	2972700	1629300	1124200	0	1946300	3482800	0
Adaptin ear-binding coat-associated protein 1 OS=Mus musculus GN=Necap1 PE=1 SV=2	Q9CR95	Necap1	30 kDa	0	0	4120200	10500000	3184200	3124200	1426700	0	0	4445900	0	0	1330500	5038500	1244100	1338900	2391500	12300000
Dynein heavy chain 17, axonemal OS=Mus musculus GN=Dnah17 PE=1 SV=3	A2A520 (+3)	Dnah17	510 kDa	0	1624400	12400000	0	3015700	1810000	1086300	945510	0.29595	0	0	2.64	2083400	0	0	3.5516	3979300	1.2409
Calnexin OS=Mus musculus GN=Canx PE=1 SV=1	P35564	Canx	67 kDa	2389300	0	4117700	1589700	4205300	2711400	0	0	0	2572100	0	1734200	1508000	5470500	0	0	2314100	7626800
Sideroflexin-1 OS=Mus musculus GN=Sfxn1 PE=1 SV=3	Q99JR1	Sfxn1	36 kDa	0	0	0	3209900	2475700	1434400	0	0	0	3339600	2.075	2517200	0	1346300	0	0	0.8155	3017400
Cluster of Cytoplasmic dynein 1 intermediate chain 1 OS=Mus musculus GN=Dync1i1 PE=1 SV=2 (O88485)	O88485 [2]	Dync1i1	71 kDa	0	0	0	1981500	1552700	1480700	0	0	0	3077800	1254500	0	0	1071400	0	0	1389700	2829000
Ras-related protein Rab-11B OS=Mus musculus GN=Rab11b PE=1 SV=1	G3UZD3 (+1)	Rab11b	22 kDa	0	0	0	2863000	2323600	1165400	1133000	0	0	1986600	0	1143900	0	1795700	0	0	948280	1710900
Metabotropic glutamate receptor 3 OS=Mus musculus GN=Grm3 PE=1 SV=1	Q9QYS2	Grm3	99 kDa	806550	0	0.55046	5508000	1580800	1378800	0	0	0	2640100	1134700	0	0	2969600	0	0	0	5787400
Cytochrome c oxidase subunit 5A, mitochondrial OS=Mus musculus GN=Cox5a PE=1 SV=2	P12787	Cox5a	16 kDa	0	0	2920500	11800000	9056500	0	0	0	0	15100000	0	0	0	4101700	0	2674100	5933200	6634300
Septin-6 OS=Mus musculus GN=Sept6 PE=1 SV=4	Q9R1T4	2022-09-06	50 kDa	0	0	0	3158700	971080	1284900	0	0	0	5487300	0	0	0	3542800	0	0	1793200	6098300
Epidermal growth factor receptor substrate 15-like 1 OS=Mus musculus GN=Eps15l1 PE=1 SV=3	Q60902	Eps15l1	99 kDa	0	0	1335600	2719400	2736400	1869400	0	0	0	4154800	0	1560800	0	1078400	0	0	0	2149600
AP-3 complex subunit delta-1 OS=Mus musculus GN=Ap3d1 PE=1 SV=1	O54774	Ap3d1	135 kDa	1405300	0	2095700	3997300	2.0518	0	0	0	0	3300100	0	0	0	2309300	0	0	0	5270100
Dynamin-like 120 kDa protein, mitochondrial OS=Mus musculus GN=Opa1 PE=1 SV=1	P58281	Opa1	111 kDa	0	0	0	1655800	1213800	2184400	0	0	0	1692800	0	0	0	945600	0	0	468840	2399800
Isocitrate dehydrogenase [NAD] subunit, mitochondrial OS=Mus musculus GN=Idh3b PE=1 SV=1	Q91VA7	Idh3b	42 kDa	0	0	1007700	1477400	0	0	0	0	0	2221300	0	3403000	0	4194900	0	0	0.8155	2292300
Myotrophin OS=Mus musculus GN=Mtpn PE=1 SV=2	P62774	Mtpn	13 kDa	0	1740100	4012100	7931800	8904700	7088000	3278800	0.30515	0	7467800	4799900	4984300	0	3215200	1253200	0	7913100	7149200
Acyl-CoA synthetase family member 2, mitochondrial OS=Mus musculus GN=Acsf2 PE=1 SV=1	Q8VCW8	Acsf2	68 kDa	0	1480400	1351300	5688800	2578400	3075300	0	0	0	1854700	3407600	2831700	1157300	0	1123600	1315100	2439000	3740800
Mitochondrial carrier homolog 2 OS=Mus musculus GN=Mtch2 PE=1 SV=1	Q791V5	Mtch2	33 kDa	0	588270	5216100	5997200	14700000	7001600	0	0	0	15400000	4918200	4074300	1478600	1071100	400590	2826000	5235900	9538300
Mitochondrial fission 1 protein OS=Mus musculus GN=Fis1 PE=1 SV=1	Q9CQ92	Fis1	17 kDa	0	0	1128700	4597700	4152400	3101000	0.65523	0	0	4399700	1879700	1695400	0	897190	0	0	3057800	7487900
DnaJ homolog subfamily C member 5 OS=Mus musculus GN=Dnajc5 PE=1 SV=1	P60904	Dnajc5	22 kDa	0.72873	788070	2574200	4792800	0	7756100	0	0	0	5869200	2396800	0	1609400	3202700	996510	0	1663700	9675900
Complement component 1 Q subcomponent-binding protein, mitochondrial OS=Mus musculus GN=C1qbp PE=1 SV=1	Q8R5L1	C1qbp	31 kDa	0	0	7474800	4054500	2672500	8970900	0	0	0	7778700	4966100	10900000	0	3408600	0	4323700	5032400	8083100
Neurotrimin OS=Mus musculus GN=Ntm PE=1 SV=1	D3Z396 (+2)	Ntm	35 kDa	0	0	3407100	1143300	1906300	3051300	0	47000000	0	3371800	1868400	7713300	0	2453100	0.52927	0	3414900	0
A-kinase anchor protein 5 OS=Mus musculus GN=Akap5 PE=1 SV=2	D3YVF0 (+1)	Akap5	79 kDa	0	0	930120	2207500	1901500	1059100	0	0	0	1313300	1856200	2649000	0	0	0	2170400	725840	2426000
Phospholipid phosphatase-related protein type 4 (Fragment) OS=Mus musculus GN=Plppr4 PE=1 SV=1	A0A0G2JGY9 (+1)	Plppr4	77 kDa	0	0	0.55046	2304600	1285500	1530200	0	0	0	2627900	863500	960230	0	0	0	0	656580	2636000
ATP synthase F(0) complex subunit B1, mitochondrial OS=Mus musculus GN=Atp5f1 PE=1 SV=1	Q9CQQ7	Atp5f1	29 kDa	0	0	9510800	3921200	1888700	2409600	0	0	0	2589100	0	0	0	1634000	0	0	3495900	5011300
Probable G-protein coupled receptor 158 OS=Mus musculus GN=Gpr158 PE=1 SV=2	Q8C419	Gpr158	134 kDa	0.72873	0	1481300	2186300	0	1811600	0	0	0	2457800	0	0	0	890960	0	0	0	3150000
CB1 cannabinoid receptor-interacting protein 1 OS=Mus musculus GN=Cnrip1 PE=1 SV=1	Q5M8N0	Cnrip1	19 kDa	0	2005200	2493000	3958900	5531100	5514500	2060200	668920	0	15700000	3680700	5124800	1211900	3081300	1333100	2165300	4964700	5774700
Glia maturation factor beta OS=Mus musculus GN=Gmfb PE=1 SV=3	Q9CQI3	Gmfb	17 kDa	2628900	0	4470500	3678900	2579600	1165800	955650	0	0	2236200	1720300	1838800	612000	4310100	544460	0	1593700	3417300
Phosphatidylinositol transfer protein alpha isoform OS=Mus musculus GN=Pitpna PE=1 SV=1	F8WGG5 (+3)	Pitpna	11 kDa	3379800	0	4889500	6770800	3805400	2550000	670300	0	0	6902200	3358400	1170900	0.52982	10900000	0.52927	0	2575700	11900000
Succinate--CoA ligase [ADP/GDP-forming] subunit alpha, mitochondrial OS=Mus musculus GN=Suclg1 PE=1 SV=4	Q9WUM5	Suclg1	36 kDa	0	894120	894720	2901600	4529700	1374100	0	0	0	1483400	5180100	0	1578900	1594200	1539200	0	1822200	4150500
Cofilin-2 OS=Mus musculus GN=Cfl2 PE=1 SV=1	P45591	Cfl2	19 kDa	0	4212100	10800000	7027100	4030100	3280700	4548900	0	0	5465700	3321100	4589100	4678600	2781400	3002800	1700800	3224400	3155900
Heterogeneous nuclear ribonucleoprotein Q OS=Mus musculus GN=Syncrip PE=1 SV=1	A0A0R4J259 (+2)	Syncrip	63 kDa	0	0	3672200	2860000	1495100	1615200	0	0	0	3188900	809540	1407000	0	1072200	0	3.5516	726870	2149600
Protein SOGA3 OS=Mus musculus GN=Soga3 PE=1 SV=2	Q6NZL0	Soga3	103 kDa	0	0	0	2960900	1483700	1835300	0	0	0	2079400	945400	1441700	0	0	0	3.5516	983330	3086100
Vesicle-trafficking protein SEC22b OS=Mus musculus GN=Sec22b PE=1 SV=1	E9Q6R3 (+1)	Sec22b	19 kDa	0	0	0	1633800	1661300	1784500	0	0	0	3687600	2227100	2627300	0	1588200	0	0	168520	2256500
Cluster of Phosphatidylinositol 5-phosphate 4-kinase type-2 alpha OS=Mus musculus GN=Pip4k2a PE=1 SV=1 (O70172)	O70172 [2]	Pip4k2a	46 kDa	0	0	0	3064600	1595200	1895100	0	0	0	4181800	1398200	2522800	0	1200700	0	0	1300300	2722800
Reticulon-4 OS=Mus musculus GN=Rtn4 PE=1 SV=2	Q99P72	Rtn4	127 kDa	772960	0	1164200	1288800	1833500	2030700	0	0	0	1587200	0	0	0	4192200	0	0	0	2089000
Eukaryotic translation initiation factor 5A (Fragment) OS=Mus musculus GN=Eif5a PE=1 SV=1	A0A0A0MQM0 (+1)	Eif5a	16 kDa	0	0	669630	5620300	2421200	3835900	0	0	0	6403100	0	1702000	545350	0	0	0	0	3557500
Neuroligin-3 OS=Mus musculus GN=Nlgn3 PE=1 SV=1	A2AGI2 (+1)	Nlgn3	93 kDa	3612900	1617300	2854700	4605800	1199500	0	0	0	0	4924200	0	0	0	1310200	0	0	0	2313900
Carbonyl reductase [NADPH] 1 OS=Mus musculus GN=Cbr1 PE=1 SV=3	P48758	Cbr1	31 kDa	0	0	0	2076900	2041300	2834700	0	0	0	1424300	0	2268700	0	1270400	0	0	1446800	2344200
Cluster of Serine/arginine-rich splicing factor 3 OS=Mus musculus GN=Srsf3 PE=1 SV=1 (P84104)	P84104 [2]	Srsf3	19 kDa	0	0	0	6215600	5550300	8431700	0	0	0	7220000	6284600	6850700	0	0	0	0	5310300	9104200
ATP-citrate synthase OS=Mus musculus GN=Acly PE=1 SV=1	Q3V117 (+1)	Acly	121 kDa	0	0	0	2238900	0	1317300	0	0	0	2380000	0	1979500	0	0.53261	0	0	361120	1459300
Laminin subunit alpha-4 OS=Mus musculus GN=Lama4 PE=1 SV=2	P97927	Lama4	202 kDa	0	0	1301100	2165500	0	0	3009800	0	0	0	0	0	698490	0	607030	0	0	0
40S ribosomal protein S8 OS=Mus musculus GN=Rps8 PE=1 SV=2	P62242	Rps8	24 kDa	900190	896270	1926000	2713400	1494000	2848100	803640	0	0	3744600	1514300	3938500	0	3002700	0	0	2322600	1608400
Secretory carrier-associated membrane protein 1 OS=Mus musculus GN=Scamp1 PE=1 SV=1	Q8K021	Scamp1	38 kDa	1557900	0	1806700	5542400	3557800	5280100	0	0	0	7399800	3390100	3388900	625080	1813900	0	0	2632400	9690500
Cluster of Ubiquitin-conjugating enzyme E2 variant 2 OS=Mus musculus GN=Ube2v2 PE=1 SV=4 (Q9D2M8)	Q9D2M8 [2]	Ube2v2	16 kDa	0	776350	0	1690200	0	3736000	1615500	0	0	3504500	0	2431400	969470	3613200	0	2024500	3240100	1479100
40S ribosomal protein S3a OS=Mus musculus GN=Rps3a PE=1 SV=3	P97351	Rps3a	30 kDa	2085900	0	0.55046	3789900	2680800	2418700	0	0	0	5003100	2100400	2850400	0	2913300	0	0	1833500	7603600
Far upstream element-binding protein 2 OS=Mus musculus GN=Khsrp PE=1 SV=2	Q3U0V1	Khsrp	77 kDa	0	0	0.55046	2810000	1275600	1958700	0.65523	0	0	1968700	0	2528000	0	761590	0	1412100	1297700	1360100
Isoaspartyl peptidase/L-asparaginase OS=Mus musculus GN=Asrgl1 PE=1 SV=1	Q8C0M9	Asrgl1	34 kDa	0	0.5861	0.55046	2218700	2.0518	2075800	21600000	0	0	3325400	0	0	0	992970	599300	0	14600000	5648000
NADH dehydrogenase [ubiquinone] 1 beta subcomplex subunit 7 OS=Mus musculus GN=Ndufb7 PE=1 SV=3	Q9CR61	Ndufb7	16 kDa	2123100	0	0	6855000	12500000	15200000	0	0	0	11900000	16200000	15700000	0	3005800	0	0	7307900	7413900
NADH dehydrogenase [ubiquinone] 1 beta subcomplex subunit 4 OS=Mus musculus GN=Ndufb4 PE=1 SV=3	Q9CQC7	Ndufb4	15 kDa	2382000	0	1959000	2934800	1983300	2089300	0	0	0	0	1865900	1536700	0	2580800	0	0	2038200	3442800
Trifunctional enzyme subunit beta, mitochondrial OS=Mus musculus GN=Hadhb PE=1 SV=1	Q99JY0	Hadhb	51 kDa	606970	0	0	0	1570900	842480	0	0	0	1470800	1414600	1509500	0	2680600	0	0	2275500	2806200
T-complex protein 1 subunit eta OS=Mus musculus GN=Cct7 PE=1 SV=1	P80313	Cct7	60 kDa	0	0	1923500	3841200	2252500	4549800	0	0	0	2512800	0	0	778150	1346500	0	0	0	2865000
Triple functional domain protein OS=Mus musculus GN=Trio PE=1 SV=3	Q0KL02	Trio	348 kDa	3167300	0	751710	1484600	938180	2.5698	1810200	0	0	0	0	743630	0	531530	0	0	543160	1168600
DEAD (Asp-Glu-Ala-Asp) box polypeptide 17, isoform CRA_a OS=Mus musculus GN=Ddx17 PE=1 SV=1	Q3U741 (+1)	Ddx17	73 kDa	0	0	3306400	2551400	0	3928700	5463900	0	0	2876400	3754600	4731800	0	4402300	0	0	3047800	6218800
Disks large-associated protein 4 OS=Mus musculus GN=Dlgap4 PE=1 SV=1	B1AZP2 (+1)	Dlgap4	108 kDa	3598900	10400000	0	2585000	0	0	3704100	0	0	0	0	0	0	0	0	0	0	1882100
Dual-specificity protein phosphatase 3 OS=Mus musculus GN=Dusp3 PE=1 SV=1	B1AQF4 (+2)	Dusp3	23 kDa	0.72873	0	1434800	4906500	2160500	2481600	1016800	0	0	2650100	2080400	1943800	0	2157500	0	0	2088100	3390200
GTP-binding protein Di-Ras2 OS=Mus musculus GN=Diras2 PE=1 SV=1	Q5PR73	Diras2	22 kDa	0	1168600	4391400	1662800	1091400	2087800	0	0	0	4577200	0	1292400	0	1858600	784380	3.5516	0	1735600
40S ribosomal protein S17 OS=Mus musculus GN=Rps17 PE=1 SV=2	P63276	Rps17	16 kDa	981590	0	3857100	4064500	3473500	3228100	0	0	0	3785900	2954400	0	0	1782600	0	2269600	2344400	5551800
Cluster of LIM zinc-binding domain-containing Nebulette OS=Mus musculus GN=Nebl PE=1 SV=1 (Q9DC07)	Q9DC07 [2]	Nebl	31 kDa	1574400	1043600	0	4220600	0	1308800	1959100	0	0	2400500	1210900	901060	0	2694300	0	0	0	2793800
Cluster of Putative tyrosine-protein phosphatase auxilin OS=Mus musculus GN=Dnajc6 PE=1 SV=2 (Q80TZ3)	Q80TZ3 [3]	Dnajc6	102 kDa	684000	0	0	1396800	1482700	876310	0	0	0	1069700	1051100	827430	0	1853400	0	0	893120	3688300
Ubiquitin carboxyl-terminal hydrolase isozyme L1 OS=Mus musculus GN=Uchl1 PE=1 SV=1	Q9R0P9	Uchl1	25 kDa	0	0	0.55046	3185400	1086300	2347100	1254200	0	0	2067100	0	0	0	5232200	0	0	2448600	0
NSFL1 cofactor p47 OS=Mus musculus GN=Nsfl1c PE=1 SV=1	Q9CZ44	Nsfl1c	41 kDa	0	0	0	2256500	1478900	2179100	0	0	0	2497500	1855500	1954200	0	0	0	0	1166500	2221100
Cluster of Regulator of G-protein-signaling 7 OS=Mus musculus GN=Rgs7 PE=1 SV=1 (A0A0A6YW36)	A0A0A6YW36 [13]	Rgs7	56 kDa	0	0	0	4562400	1463000	1976100	0	0	0	2257000	0	1665200	0	1633200	0	0	0	2416100
Myelin-associated glycoprotein OS=Mus musculus GN=Mag PE=1 SV=1	A0A087WPR1 (+1)	Mag	69 kDa	0	0	0	9699500	2670200	1231200	0	0	0	3094800	0	0	0	3341000	0	0	0	2992300
Receptor-type tyrosine-protein phosphatase S OS=Mus musculus GN=Ptprs PE=1 SV=1	B0V2N1	Ptprs	212 kDa	2865900	0	0	1806500	2.0518	970630	0	0	0	1564300	0	0	0	0	0	0	0	1889700
Gephyrin OS=Mus musculus GN=Gphn PE=1 SV=1	A0JNY3 (+1)	Gphn	84 kDa	0	0	0.55046	1584000	1035400	2139000	6651200	0	0	2936500	0	2078100	0	2787900	0	0	0	1481200
Cluster of Copine-6 OS=Mus musculus GN=Cpne6 PE=1 SV=1 (Q3UYN2)	Q3UYN2 [9]	Cpne6	62 kDa	0	0	2531100	2439300	0	1660000	0	0	0	2446600	0	6357000	0	3842400	0	0	0.8155	4039900
Cluster of Sorbin and SH3 domain-containing protein 1 OS=Mus musculus GN=Sorbs1 PE=1 SV=1 (E9QNA7)	E9QNA7 [2]	Sorbs1	83 kDa	1845100	0.5861	0	2127000	1918400	2472700	1267200	0	0	2176100	0	0	1315800	0	0	0	0	1754600
Breast carcinoma-amplified sequence 1 homolog OS=Mus musculus GN=Bcas1 PE=1 SV=1	A2AVX1 (+2)	Bcas1	61 kDa	0	0	0	3202700	1757300	701300	0	0	0	1934700	1241700	1180400	0	0	0	0	1194500	2190500
Myelin-oligodendrocyte glycoprotein OS=Mus musculus GN=Mog PE=1 SV=1	Q3UY21 (+1)	Mog	28 kDa	0	1015500	0	4005400	4695300	0	0	0	0	12900000	0	3238700	0	5026200	0	0	3653300	5047700
Neuroligin-2 OS=Mus musculus GN=Nlgn2 PE=1 SV=2	Q69ZK9	Nlgn2	91 kDa	3806200	1586300	0	2206200	0	1640200	0	0	0	1422800	0	702000	0	0.53261	0	0	0	2592900
Disks large homolog 1 OS=Mus musculus GN=Dlg1 PE=1 SV=1	D3Z3B8	Dlg1	92 kDa	2347500	0	0	2078900	0	2547400	2534200	0	0	3074500	0	2.64	0	0	0	0	0	1411800
Citron Rho-interacting kinase OS=Mus musculus GN=Cit PE=1 SV=1	D3YU89 (+4)	Cit	237 kDa	2645800	2085900	0.55046	1205000	0	0	1056300	0	0	0	0	0	0	0	0	0	0	0
60S ribosomal protein L9 (Fragment) OS=Mus musculus GN=Rpl9 PE=1 SV=1	A0A0G2JES3 (+2)	Rpl9	22 kDa	1758900	685970	547100	4169000	5320600	3986800	823300	0	0	2014300	2505000	2066800	1189100	0	0	2427700	961640	2665100
26S proteasome non-ATPase regulatory subunit 11 OS=Mus musculus GN=Psmd11 PE=1 SV=3	Q8BG32	Psmd11	47 kDa	611340	0	0.55046	1800300	2863600	2012200	0	0	0	3068500	1379200	2040800	0	3327000	0	0	855780	4295900
Glutaredoxin-3 OS=Mus musculus GN=Glrx3 PE=1 SV=1	A0A1B0GS58 (+1)	Glrx3	42 kDa	4598900	1481700	5910000	5648400	7447700	0	2990900	627940	0	4142300	0	0	1711400	0	773060	0	0	40000000
Acylphosphatase-1 OS=Mus musculus GN=Acyp1 PE=1 SV=2	P56376	Acyp1	11 kDa	0	0	1068700	2594000	1559500	1020300	414800	0	0	1774400	1216000	1482500	0	1197300	0	0	753120	5270300
Phytanoyl-CoA hydroxylase-interacting protein OS=Mus musculus GN=Phyhip PE=1 SV=1	Q8K0S0	Phyhip	38 kDa	2042500	3402800	3221200	5221600	887270	0	2169800	0	0	3378200	0	1019200	0	1598300	0	0	0.8155	3517100
Guanine nucleotide-binding protein subunit alpha-11 OS=Mus musculus GN=Gna11 PE=1 SV=1	P21278	Gna11	42 kDa	0	0	1178300	4528600	5202500	4271000	0	0	0	4280100	4786200	3970300	0	2185700	0	0	4502800	4659500
Dynein light chain roadblock-type 1 OS=Mus musculus GN=Dynlrb1 PE=1 SV=3	P62627	Dynlrb1	11 kDa	0	0	0	2960000	1429100	1307900	0	0	0	6251000	1942300	3832000	0	4041300	0	3128200	0	3674000
Pyridoxal phosphate phosphatase OS=Mus musculus GN=Pdxp PE=1 SV=1	P60487	Pdxp	32 kDa	0	0	1101900	2790000	2813600	4065000	0	0	0	8434100	3063500	6379300	0	2819400	0	0	6537400	4695500
MARCKS-related protein OS=Mus musculus GN=Marcksl1 PE=1 SV=2	P28667	Marcksl1	20 kDa	2476500	0.5861	6860300	610800	1037200	1542900	0	0	0	1356200	0	0	0	743960	0	0	0	1978800
Macrophage migration inhibitory factor OS=Mus musculus GN=Mif PE=1 SV=2	P34884	Mif	13 kDa	0	0	15000000	6361300	0	6240200	0	0	0	4744700	2.075	0	414390	8802500	0	0	0	9909600
Reticulon-3 OS=Mus musculus GN=Rtn3 PE=1 SV=2	Q9ES97	Rtn3	104 kDa	0	0	15000000	6361300	0	6240200	0	0	0	4744700	2.075	0	414390	8802500	0	0	0	9909600
Phosphoglycerate mutase 1 OS=Mus musculus GN=Pgam1 PE=1 SV=3	Q9DBJ1	Pgam1	29 kDa	0	0	0	2528300	797620	5029100	0	0	0	7676100	2702500	2316900	0	1797200	0	0	0	3142200
Cluster of Polyadenylate-binding protein OS=Mus musculus GN=Gm10110 PE=3 SV=1 (D3Z5M2)	D3Z5M2 [2]	Gm10110	68 kDa	0	0.5861	2489400	0.66912	2.0518	1565600	0	0	0.29595	4011700	2.075	2264100	0	2851700	0.52927	0	843310	871660
Carbonic anhydrase 2 OS=Mus musculus GN=Ca2 PE=1 SV=4	P00920	Ca2	29 kDa	0	0	0	4454900	3597200	2905700	0	0	0	5525600	3025800	3456500	878290	9195100	942000	0	1827000	4489000
Enoyl-CoA hydratase, mitochondrial OS=Mus musculus GN=Echs1 PE=1 SV=1	Q8BH95	Echs1	31 kDa	2625600	0	3001200	5130800	11400000	5297900	0	0	0	5394600	8734400	7205600	0	4414500	1098500	0	9828500	14300000
Thioredoxin-dependent peroxide reductase, mitochondrial OS=Mus musculus GN=Prdx3 PE=1 SV=1	P20108	Prdx3	28 kDa	0	0	0	2452200	4105600	1920600	0	0	0	2689300	3292200	2598100	0	6087300	0	0	3465800	3050900
Arf-GAP with GTPase, ANK repeat and PH domain-containing protein 3 OS=Mus musculus GN=Agap3 PE=1 SV=1	F8VQE9 (+1)	Agap3	98 kDa	1033600	1096100	0	2949600	0	0	0.65523	0	0	2231400	0	807630	0	483650	0	0	970770	1364800
Cluster of Voltage-dependent L-type calcium channel subunit beta-1 OS=Mus musculus GN=Cacnb1 PE=1 SV=1 (A0A0R4J194)	A0A0R4J194 [7]	Cacnb1	74 kDa	0	1673700	0	4303300	1679800	2313000	0	0	0	1908700	649130	1137500	0	1106000	0	0	0	2618500
Beta-centractin OS=Mus musculus GN=Actr1b PE=1 SV=1	Q8R5C5	Actr1b	42 kDa	0	1673700	0	4303300	1679800	2313000	0	0	0	1908700	649130	1137500	0	1106000	0	0	0	2618500
Guanine nucleotide-binding protein-like 1 OS=Mus musculus GN=Gnl1 PE=1 SV=4	P36916	Gnl1	69 kDa	0	0	0	2367000	1136800	957040	0	0	0	1977600	0	859870	0	700970	0	0	782510	2847100
Neurocalcin-delta OS=Mus musculus GN=Ncald PE=1 SV=4	Q91X97	Ncald	22 kDa	0	2764300	2153800	4563100	7297300	9233000	0	0	0	3778700	7267500	2.64	0	6653900	1474400	0	0	9236100
CAP-Gly domain-containing linker protein 2 OS=Mus musculus GN=Clip2 PE=1 SV=2	Q9Z0H8	Clip2	116 kDa	0	0	1132200	2035100	865060	1303300	0	0	0	2128100	0	0	0	1088900	0	0	0	2049600
GTP-binding nuclear protein Ran OS=Mus musculus GN=Ran PE=1 SV=3	P62827	Ran	24 kDa	2836300	1173600	8730800	9312000	7905700	6256900	3044600	0	0	10200000	4782100	7989700	1500800	8781700	1941900	2325500	3757400	20100000
ATP synthase subunit e, mitochondrial OS=Mus musculus GN=Atp5i PE=1 SV=2	Q06185	Atp5i	8 kDa	0	0	0	3814600	12000000	23100000	1652200	0	0	45000000	6110700	8790100	0	6360900	2277400	6952200	18100000	0
Ras-related protein Rab-5A OS=Mus musculus GN=Rab5a PE=1 SV=1	Q9CQD1	Rab5a	24 kDa	0	0	2255000	2445200	2462300	4170000	0	0	0	3879300	1348900	1381500	0	1327900	0	1153800	2537800	2206400
60S ribosomal protein L6 OS=Mus musculus GN=Rpl6 PE=1 SV=3	P47911	Rpl6	34 kDa	0	427480	2488700	4680700	1609500	1998600	2756600	0	0	0	0	2194800	402470	3310000	0	0	655810	1399200
EF-hand domain-containing protein D2 OS=Mus musculus GN=Efhd2 PE=1 SV=1	Q8C845 (+1)	Efhd2	27 kDa	0	0	0	2813000	1996600	2433800	0	0	0	5824100	952460	2513300	0	2284900	0	0	2908600	1377800
Cluster of Protein unc-13 homolog A OS=Mus musculus GN=Unc13a PE=1 SV=1 (H3BJZ7)	H3BJZ7 [5]	Unc13a	196 kDa	2066600	598310	0	2498400	2082200	2207500	0	0	0	0	0	0	10800000	0	11700000	0	4749900	1760700
Serine/arginine-rich-splicing factor 1 OS=Mus musculus GN=Srsf1 PE=1 SV=1	H7BX95 (+1)	Srsf1	28 kDa	0	0	0	5275300	1034500	1688400	0	0	0	2332100	1212600	3890900	0	1515100	0	0	3966800	2616300
Alpha-centractin OS=Mus musculus GN=Actr1a PE=1 SV=1	P61164	Actr1a	43 kDa	1718200	0	1650600	8757400	0	2376800	0	0	0	2131100	0	0	655650	2931700	0	0	527410	5398600
MICOS complex subunit (Fragment) OS=Mus musculus GN=Chchd3 PE=1 SV=1	D3Z0L4 (+2)	Chchd3	22 kDa	0	0	0	3648200	2238900	1736000	0	0	0	2313900	0	1449100	0	1556900	0	0	1342500	1293400
Sulfurtransferase OS=Mus musculus GN=Mpst PE=1 SV=1	Q3UW66 (+1)	Mpst	33 kDa	0	0	1611100	4679500	1414500	977620	0	0	0	1391000	959210	0	0	0	0	0	2467100	3311400
NADH dehydrogenase [ubiquinone] 1 beta subcomplex subunit 6 OS=Mus musculus GN=Ndufb6 PE=1 SV=1	A2AP32 (+1)	Ndufb6	12 kDa	0	0	0	7352900	3971200	3905500	0	0	0	12300000	4912400	0	0	0.53261	0	0	0	1938300
Transforming protein RhoA OS=Mus musculus GN=Rhoa PE=1 SV=1	Q9QUI0	Rhoa	22 kDa	985750	0	8593300	3501900	1222900	1029700	689110	0	0	1742200	0	2.64	740970	0	0	0	0	2365900
Bromodomain adjacent to zinc finger domain, 2B OS=Mus musculus GN=Baz2b PE=1 SV=1	A2AUY4	Baz2b	234 kDa	0	0.5861	0	0	0	0	30500000	25900000	0	0	0	0	48200000	0	0.52927	0	1136800	0
Filamin-B OS=Mus musculus GN=Flnb PE=1 SV=3	Q80X90	Flnb	278 kDa	0	0	0	2012500	0	0	1876300	0	0	1066600	0	0	0	0	0	0	0	0
S-phase kinase-associated protein 1 OS=Mus musculus GN=Skp1 PE=1 SV=3	Q9WTX5	Skp1	19 kDa	0	0	3033600	2899600	2625000	3618800	1872000	0	0	4239500	2.075	1442600	0	2567000	1152100	1631300	4424900	1880400
Centromere protein V OS=Mus musculus GN=Cenpv PE=1 SV=2	Q9CXS4	Cenpv	28 kDa	0	0	2547300	8191400	6802800	6548300	1317300	0	0	3205100	5899200	3556400	0	2302200	0	1904700	2672500	6916200
Uncharacterized protein OS=Mus musculus GN=Gm9493 PE=4 SV=1	F6SVV1 (+1)	Gm9493	22 kDa	0	0	1561300	7701900	2229200	1413500	555180	0	0	2036500	0	0	381910	5146300	0	0	1975100	4382100
NADH dehydrogenase [ubiquinone] 1 alpha subcomplex subunit 12 OS=Mus musculus GN=Ndufa12 PE=1 SV=1	A0A0R4J275 (+1)	Ndufa12	18 kDa	0	0	0	2532400	1812000	1705000	0	0	0	3311100	1413700	2824500	0	1759200	0	0	1635400	4297300
Hsp90 co-chaperone Cdc37 OS=Mus musculus GN=Cdc37 PE=1 SV=1	Q61081	Cdc37	45 kDa	2688200	0	2310400	3732200	0	2.5698	921360	0	0	1057200	0	0	0	1836100	0	1443100	0	3683900
Neuronal calcium sensor 1 OS=Mus musculus GN=Ncs1 PE=1 SV=3	Q8BNY6	Ncs1	22 kDa	0	0	948160	4500100	0	1311300	0	0	0	1775300	0	720750	0	755730	0	0	846010	5601000
Cluster of Protein transport protein Sec23A OS=Mus musculus GN=Sec23a PE=1 SV=1 (E9Q1S3)	E9Q1S3 [4]	Sec23a	83 kDa	0	0	1567300	1178500	2.0518	0	0.65523	0	0	3801900	1370000	2137100	0	0	0	0	0	1236500
cAMP-dependent protein kinase type II-alpha regulatory subunit OS=Mus musculus GN=Prkar2a PE=1 SV=1	A0A0A6YX73 (+1)	Prkar2a	43 kDa	0	0	0	1018700	1384800	2432000	0	0	0	2040500	1324800	2778100	0	0	0	0	943760	1012900
Cluster of Opioid binding protein/cell adhesion molecule-like OS=Mus musculus GN=Opcml PE=1 SV=1 (Q6DFY2)	Q6DFY2 [2]	Opcml	37 kDa	0	0	7377100	1293600	0	0	0	47000000	0	4707700	3258200	3958500	598810	2874400	0	0	0	0
Protein RUFY3 OS=Mus musculus GN=Rufy3 PE=1 SV=1	A0A0G2JFT8 (+1)	Rufy3	75 kDa	0	0	0	2064200	0	1125600	0	0	0	1659400	0	0	0	0.53261	0	393730	948820	1962000
Drebrin-like protein OS=Mus musculus GN=Dbnl PE=1 SV=2	Q62418	Dbnl	49 kDa	1168500	0	926640	2830700	0	0	0	0	0	1805800	0	0	0	2235900	0	0	519730	6607600
Collagen alpha-2(I) chain OS=Mus musculus GN=Col1a2 PE=1 SV=2	Q01149	Col1a2	130 kDa	0	0	6207400	842570	606930	0	3369600	0	0	0	0	0	24800000	0	4321300	0	0	0
Adenylate kinase isoenzyme 1 OS=Mus musculus GN=Ak1 PE=1 SV=1	Q9R0Y5	Ak1	22 kDa	0	0	0	2852900	0	883750	0	0	0	1123000	0	0	1696900	1611600	0	0	0	1802700
NADH dehydrogenase [ubiquinone] 1 alpha subcomplex subunit 10, mitochondrial OS=Mus musculus GN=Ndufa10 PE=1 SV=1	Q99LC3	Ndufa10	41 kDa	0	0	2247400	7643800	0	0	0	0	0	0	0	0	0	4257600	0	0	0	3604100
Enhancer of rudimentary homolog OS=Mus musculus GN=Erh PE=1 SV=1	P84089	Erh	12 kDa	0	742300	1040700	5337700	3431800	5427400	3160600	742190	0	4660700	3248600	5946100	0	3051000	0	2621900	2892700	3443700
Flotillin-1 OS=Mus musculus GN=Flot1 PE=1 SV=1	G3UYU4 (+1)	Flot1	42 kDa	0	0	2574600	1384300	1209700	1867600	0	24900000	0	1993300	0	1478800	0.52982	2159400	0	1320900	2389300	1.2409
Plasminogen activator inhibitor 1 RNA-binding protein OS=Mus musculus GN=Serbp1 PE=1 SV=1	A0A0N4SV32 (+3)	Serbp1	40 kDa	0	0	712680	4903400	2567600	5189400	0	0	0	3705100	2418200	7185000	0	1848700	0	1707800	1213800	3686900
NADH dehydrogenase [ubiquinone] 1 alpha subcomplex subunit 6 OS=Mus musculus GN=Ndufa6 PE=1 SV=1	Q9CQZ5	Ndufa6	15 kDa	0	0	0.55046	0.66912	1853500	4828300	0	0	0	3803300	1579100	2011400	0	2348500	0	1465800	0	9464800
Cluster of Ras-related protein Rap-2b OS=Mus musculus GN=Rap2b PE=1 SV=1 (P61226)	P61226 [3]	Rap2b	21 kDa	0	0	0	3646600	1693900	1513400	0	0	0	1602900	1570000	1096900	0	793490	0	842750	1151900	1341000
Ras-related protein Rab-3C OS=Mus musculus GN=Rab3c PE=1 SV=1	P62823	Rab3c	26 kDa	1571500	0	0	1990200	2.0518	1720700	0	0	0	1854400	1230300	1128400	0	3186600	0	3.5516	1395700	2609100
60S acidic ribosomal protein P1 OS=Mus musculus GN=Rplp1 PE=1 SV=1	P47955	Rplp1	11 kDa	0	0	934350	17100000	4839200	5459200	0	0	0	2535000	0	6425700	2506100	0	0	4683100	986060	3355100
Mitochondrial import receptor subunit TOM22 homolog OS=Mus musculus GN=Tomm22 PE=1 SV=3	Q9CPQ3	Tomm22	16 kDa	0	0	3420500	2017500	1835200	1686000	0	0	0	3135200	1092600	1059600	0	0	0	0	657850	3200400
Importin-5 OS=Mus musculus GN=Ipo5 PE=1 SV=3	Q8BKC5	Ipo5	124 kDa	0	0	896360	3605400	4092900	3180600	0	0	0	9492200	1551200	3481100	0	1494100	0	0	968650	2748900
Enoyl-CoA delta isomerase 1, mitochondrial OS=Mus musculus GN=Eci1 PE=1 SV=2	P42125	Eci1	32 kDa	0	0	692810	2810000	2364200	2261500	0	0	0	3278700	2080600	1529700	0	0	0	0	2239100	4144500
Neurobeachin OS=Mus musculus GN=Nbea PE=1 SV=1	Q9EPN1	Nbea	327 kDa	0	0	1086000	1946300	0	1118600	0	0	0	3326900	0	1008200	1920600	656390	1460200	0	0	1314200
Hepatocyte cell adhesion molecule OS=Mus musculus GN=Hepacam PE=1 SV=2	Q640R3	Hepacam	46 kDa	0	0	0	2765100	2477500	6836400	0	0	0	5164700	0	5061800	0	1213600	0	809790	0	7241800
Type I inositol 3,4-bisphosphate 4-phosphatase OS=Mus musculus GN=Inpp4a PE=1 SV=2	D3YUD3 (+5)	Inpp4a	107 kDa	0	0	0	3300000	1323600	1272500	0	0	0	1886500	863900	2.64	0	0	0	0	0	2289800
Caveolae-associated protein 1 OS=Mus musculus GN=Cavin1 PE=1 SV=1	O54724	Cavin1	44 kDa	0	0	0	2911000	2977300	2.5698	2753700	0	0	1925100	0	0	1927700	0	0	0	0	992190
Methylcrotonoyl-CoA carboxylase beta chain, mitochondrial OS=Mus musculus GN=Mccc2 PE=1 SV=1	Q3ULD5	Mccc2	61 kDa	0	0	0	0	1769100	0	0	0	0	1.7516	2786600	964730	0	0	0	0	1185200	1518400
Cell cycle exit and neuronal differentiation protein 1 OS=Mus musculus GN=Cend1 PE=1 SV=1	Q9JKC6	Cend1	15 kDa	0	0	7262800	2269500	0	0	0	0	0	1665800	0	0	0	1613800	0	0	448660	1539000
Clathrin light chain B OS=Mus musculus GN=Cltb PE=1 SV=1	Q6IRU5	Cltb	25 kDa	0	0	0	3590800	0	2267900	0	0	0	2012300	0	0	0	4280600	0	0	2289000	5502800
Cluster of Phosphatidylinositol 4-kinase alpha OS=Mus musculus GN=Pi4ka PE=1 SV=2 (E9Q3L2)	E9Q3L2 [3]	Pi4ka	237 kDa	0.72873	0	0	2763600	0	0	0	0	0	2007100	0	0	0	0.53261	0	0	0	2091500
FXYD domain-containing ion transport regulator 6 OS=Mus musculus GN=Fxyd6 PE=1 SV=2	Q9D164	Fxyd6	10 kDa	0	0.5861	4144800	5301300	4056200	3759200	979440	0	0	7488100	3347800	0	0	0	1009400	0	3215700	4552100
Limbic system-associated membrane protein OS=Mus musculus GN=Lsamp PE=1 SV=1	A0A087WP80 (+2)	Lsamp	39 kDa	1088600	0	637540	3550000	3127700	735280	0	0	0	5382500	1618500	1165300	0	1839400	0	0	1192800	2195900
60S ribosomal protein L13 OS=Mus musculus GN=Rpl13-ps3 PE=3 SV=1	A0A140T8K8 (+1)	Rpl13-ps3	24 kDa	0	0	3608800	1917900	0	2487300	1643600	0	0	3957200	0	2170500	1611500	0.53261	748290	0	1720700	0
Apolipoprotein E OS=Mus musculus GN=Apoe PE=1 SV=2	P08226	Apoe	36 kDa	0	0	0.55046	1983800	1083900	2.5698	0	0	0	1968600	0	834190	777830	0.53261	0	0	755480	0
40S ribosomal protein S21 OS=Mus musculus GN=Rps21 PE=1 SV=1	Q9CQR2	Rps21	9 kDa	0	0	1409700	3367300	3694600	3794500	0	0	0	3530200	4528900	7369100	0	0	0	1045700	1644600	4319300
Lon protease homolog, mitochondrial OS=Mus musculus GN=Lonp1 PE=1 SV=2	Q8CGK3	Lonp1	106 kDa	0	0	1616800	2171400	1384200	1785600	0	0	0	1713200	0	0	0	1518900	0	0	1180400	1849500
Intercellular adhesion molecule 5 OS=Mus musculus GN=Icam5 PE=1 SV=2	Q60625	Icam5	97 kDa	0	0	2880300	1974800	0	1746900	0	0	0	2319800	1398600	1568200	0	1391600	0	0	1088700	2459900
Annexin A2 OS=Mus musculus GN=Anxa2 PE=1 SV=2	P07356	Anxa2	39 kDa	0	0	0	1133900	2724600	1779400	1595500	0	0.29595	0	1444400	1739000	966870	0	0	2939800	0	0
Protein DJ-1 OS=Mus musculus GN=Park7 PE=1 SV=1	Q99LX0	Park7	20 kDa	0	0	0	4172200	2364800	2619200	0	0	0	2632800	3194900	0	0	0	0	1639400	1932900	10600000
Uncharacterized protein OS=Mus musculus GN=Rpl7a-ps3 PE=4 SV=1	A0A140T8L1 (+2)	Rpl7a-ps3	30 kDa	0	961800	2201400	0	0	0	3490800	0	0	2507500	1656900	1822300	0	1698100	0	0	0	2738300
Rho-related GTP-binding protein RhoB OS=Mus musculus GN=Rhob PE=1 SV=1	P62746	Rhob	22 kDa	985750	0	1918400	4688700	1222900	1029700	689110	0	0	3047600	0	2.64	776980	1232700	0	0	0	4537600
Junction plakoglobin OS=Mus musculus GN=Jup PE=1 SV=3	Q02257	Jup	82 kDa	2419200	2989800	0	0	1968400	2988400	2155600	0	0	667240	1789900	1397200	0	917750	0	2172600	1124500	0
Programmed cell death 6-interacting protein OS=Mus musculus GN=Pdcd6ip PE=1 SV=3	Q9WU78	Pdcd6ip	96 kDa	0	0	0	2707900	1152100	1562500	0	0	0	2284200	0	1540200	0	0	0	0	1395900	2240000
Spectrin beta chain OS=Mus musculus GN=Sptbn4 PE=1 SV=1	E9PX29	Sptbn4	289 kDa	0	0	0	2145400	1449700	1570800	0	0	0	0	0	0	0	0.53261	0	0	0	1334300
Caskin-1 OS=Mus musculus GN=Caskin1 PE=1 SV=2	Q6P9K8	Caskin1	150 kDa	0	0	2419700	2483000	0	1427500	0	0	0	2581200	0	0	0	0	0	0	0	3156000
Myotubularin-related protein 5 OS=Mus musculus GN=Sbf1 PE=1 SV=2	Q6ZPE2	Sbf1	209 kDa	0	0	675530	1712100	0	0	0	0	0	0	0	0	0	0	0	0	0	1591800
PRA1 family protein 3 OS=Mus musculus GN=Arl6ip5 PE=1 SV=2	Q8R5J9	Arl6ip5	22 kDa	679720	0	1266400	8385700	2562700	6385700	950940	0	0	7130900	4763600	5654300	0	2537900	0	1803100	2251500	12300000
40S ribosomal protein S5 (Fragment) OS=Mus musculus GN=Rps5 PE=1 SV=1	D3YYM6 (+2)	Rps5	20 kDa	1299800	0	1344400	2014000	3456600	4171300	0	0	0	5445800	4039600	3159500	0	0.53261	0	1705300	2018000	10200000
Tubulin polymerization-promoting protein family member 3 OS=Mus musculus GN=Tppp3 PE=1 SV=1	Q9CRB6	Tppp3	19 kDa	1774900	0	4924100	12800000	4602200	5020100	2680300	0	0	8460500	3256900	3872500	0	3204500	0	0	2462700	16500000
CD166 antigen OS=Mus musculus GN=Alcam PE=1 SV=1	E9Q3Q6 (+2)	Alcam	64 kDa	0	0	1444900	6371500	2505400	1834400	0	0	0	2257400	0	1837200	2059900	743570	0	1045700	0.8155	2643800
Actin-related protein 2/3 complex subunit 3 OS=Mus musculus GN=Arpc3 PE=1 SV=1	H7BWZ3 (+1)	Arpc3	20 kDa	0	0	588770	1437700	1057400	2730100	547520	0	0	1726600	1260300	2590400	0	3450600	0	0	736850	1417500
Cluster of Misshapen-like kinase 1 OS=Mus musculus GN=Mink1 PE=1 SV=1 (G3X9G2)	G3X9G2 [7]	Mink1	151 kDa	1700200	4419800	0.55046	0	997850	1268300	1851200	4527100	0	0	0	0	2972300	0	2886500	0	1065000	1.2409
Cluster of V-type proton ATPase subunit F OS=Mus musculus GN=Atp6v1f PE=1 SV=2 (Q9D1K2)	Q9D1K2 [2]	Atp6v1f	13 kDa	0	0	0	3954200	1955800	1619500	0	0	0	8704600	1589000	1536300	0	6508300	0	0	2248900	2698200
GTP:AMP phosphotransferase AK3, mitochondrial OS=Mus musculus GN=Ak3 PE=1 SV=3	Q9WTP7	Ak3	25 kDa	0	0	0	3367000	3438100	1928300	0	0	0	2681400	2436200	3141600	0	1790300	0	3.5516	1930700	3448200
Cytochrome b5 type B OS=Mus musculus GN=Cyb5b PE=1 SV=1	Q9CQX2	Cyb5b	16 kDa	0	0	2965500	6374300	1905400	5138800	0	0	0	3434000	1384000	4057400	0	2239300	425660	0	1356300	0
Basigin (Fragment) OS=Mus musculus GN=Bsg PE=1 SV=1	J3QP71 (+2)	Bsg	22 kDa	0	0	3846600	1319500	0	4206000	3031100	0	0	3592800	0	2958900	0	2750400	0	0	3570400	1457600
Serine/threonine-protein phosphatase 2A catalytic subunit beta isoform OS=Mus musculus GN=Ppp2cb PE=1 SV=1	P62715 (+1)	Ppp2cb	36 kDa	0	0	0	4977400	3372700	3545800	0	0	0	4728200	2422400	2993800	0	1157300	0	0	3207700	2626200
Cytochrome c oxidase subunit NDUFA4 OS=Mus musculus GN=Ndufa4 PE=1 SV=1	A0A0N4SVQ1 (+1)	Ndufa4	6 kDa	0	1809200	0	0	2778500	2151000	0	0	0	3780000	1871700	1580500	0	4180400	0	0	2321800	5206000
Heterogeneous nuclear ribonucleoprotein A/B OS=Mus musculus GN=Hnrnpab PE=1 SV=1	Q20BD0 (+2)	Hnrnpab	36 kDa	0	0	0.55046	4040600	2887700	2.5698	0	0	0	762160	1721200	0	0	3732700	0	0	1378800	3082500
Proteasome subunit beta type-6 OS=Mus musculus GN=Psmb6 PE=1 SV=3	Q60692	Psmb6	25 kDa	0	0	1288300	2168200	1558300	2120300	0	0	0	2201900	1699200	3289000	0	0	0	0	0	3830500
GRIP1-associated protein 1 OS=Mus musculus GN=Gripap1 PE=1 SV=1	A2AEW8 (+1)	Gripap1	96 kDa	0	0	0	2498900	2261900	2895600	0	0	0	2950300	1781600	2635200	0	1092200	0	0	0	3902700
Cytoplasmic dynein 1 light intermediate chain 1 OS=Mus musculus GN=Dync1li1 PE=1 SV=1	Q8R1Q8	Dync1li1	57 kDa	0	0	2051900	3079700	1118400	0	798560	0	0	1865500	0	1018400	0	0	0	0	1013900	2077800
Exportin-2 OS=Mus musculus GN=Cse1l PE=1 SV=1	Q9ERK4	Cse1l	110 kDa	0	0	791500	1053200	3650500	1130900	0	0	0	2013800	0	1756000	0	0	0	3.5516	0	1262400
Tripartite motif-containing protein 2 OS=Mus musculus GN=Trim2 PE=1 SV=1	Q9ESN6	Trim2	81 kDa	0.72873	0	0	1846000	0	1344500	0	0	0	2809300	0	1122200	0	750960	0	0	0	2104700
Hippocalcin-like protein 4 (Fragment) OS=Mus musculus GN=Hpcal4 PE=1 SV=1	F2Z3Z1 (+1)	Hpcal4	18 kDa	3196600	667220	1513000	5125300	0	0	0	0	0	0	0	0	0	3053800	0	0	0	7714000
Cysteine-rich protein 2 OS=Mus musculus GN=Crip2 PE=1 SV=1	Q9DCT8	Crip2	23 kDa	6036500	0	1527300	2826900	0	0	7530000	0	0	0	0	0	3347200	2864800	0	0	0	2660500
6-phosphogluconolactonase OS=Mus musculus GN=Pgls PE=1 SV=1	Q8CBG6 (+1)	Pgls	23 kDa	0	0	1477200	4118700	0	0	0	0	0	3008000	0	0	0	0	0	0	519650	4835700
Interleukin enhancer-binding factor 2 OS=Mus musculus GN=Ilf2 PE=1 SV=1	Q9CXY6	Ilf2	43 kDa	0	0	0	2747500	2.0518	1926600	0	0	0	1749800	0	0	710760	0	0	0	0	2284700
Alpha-1,4 glucan phosphorylase OS=Mus musculus GN=Pygm PE=1 SV=1	E9PUM3 (+1)	Pygm	88 kDa	0	0	507970	1714800	0	2478700	0	0	0	1950700	0	2814800	0	1898000	0	0	2013900	1544000
Connector enhancer of kinase suppressor of ras 2 OS=Mus musculus GN=Cnksr2 PE=1 SV=1	A2AI78 (+1)	Cnksr2	102 kDa	2403300	1690700	2531600	2049900	0	0	0	0	0	0	0	0	0	0	0	0	0	4586300
UDP-N-acetylglucosamine--peptide N-acetylglucosaminyltransferase 110 kDa subunit OS=Mus musculus GN=Ogt PE=1 SV=2	Q8CGY8	Ogt	117 kDa	0	732060	483100	2173100	0	741950	0	0	0	0	0	0	0	0	0	0	0	2225600
Coronin-1C OS=Mus musculus GN=Coro1c PE=1 SV=2	Q9WUM4	Coro1c	53 kDa	0	0	0	2082100	0	2339400	0	0	0	5463500	0	2796300	0	0	0	0	0	2899500
Phytanoyl-CoA hydroxylase-interacting protein-like OS=Mus musculus GN=Phyhipl PE=1 SV=1	Q8BGT8	Phyhipl	42 kDa	0	1255400	4736500	1872900	810710	1133800	0.65523	0	0	1796600	0	848710	0	0.53261	0.52927	0	9824300	1043800
60S acidic ribosomal protein P0 OS=Mus musculus GN=Rplp0 PE=1 SV=3	P14869	Rplp0	34 kDa	722120	0	2346900	1263100	951960	1181200	0	0	0	0	0	1325000	0.52982	976820	0	2187700	513950	1802400
Cystatin (Fragment) OS=Mus musculus GN=Cst3 PE=1 SV=1	A2APX3 (+1)	Cst3	11 kDa	0	0	0	6326500	1714900	2315100	3168100	0	0	3338100	1504700	2055200	0	1819400	0	1044400	1617100	2409600
Cytosolic acyl coenzyme A thioester hydrolase OS=Mus musculus GN=Acot7 PE=1 SV=1	E9PYH2 (+1)	Acot7	43 kDa	0	0	2300200	2873500	0	1275300	0	0	0	2160600	2.075	1827000	0	0.53261	0	0	1147600	2355100
ProSAAS OS=Mus musculus GN=Pcsk1n PE=1 SV=2	Q9QXV0	Pcsk1n	27 kDa	0	0	0	845770	1111400	2215200	0	0	0	1621900	1804800	4058600	0	653620	0	2265400	2308800	2689500
Glycoprotein m6b, isoform CRA_g OS=Mus musculus GN=Gpm6b PE=1 SV=1	A2AEG6 (+1)	Gpm6b	36 kDa	0	0.5861	3683400	0.66912	1696600	2207100	0	0	0	5158500	0	783740	0	1942800	0	0	4527700	1800600
Neuronal pentraxin receptor OS=Mus musculus GN=Nptxr PE=1 SV=2	E9PZM8 (+2)	Nptxr	52 kDa	1466900	0	0	2618200	2051400	2487500	0	0	0	9125300	2087900	1483300	0	2402900	0	0	3652500	1264200
Mitogen-activated protein kinase OS=Mus musculus GN=Mapk3 PE=1 SV=1	D3Z3G6 (+1)	Mapk3	42 kDa	0	0	4290200	3895400	2118100	1484500	0	0	0	3905400	1092900	1357600	0	0	0	0	0	1752300
Leucine-rich repeat and immunoglobulin-like domain-containing nogo receptor-interacting protein 1 OS=Mus musculus GN=Lingo1 PE=1 SV=1	A9DA50 (+1)	Lingo1	70 kDa	945230	0	0	5194600	2737100	3102800	0	0	0	5401300	0	2861500	0	1299000	0	0	0	3733600
DnaJ homolog subfamily C member 11 OS=Mus musculus GN=Dnajc11 PE=1 SV=2	Q5U458	Dnajc11	63 kDa	0	0	1162600	7849800	1455600	2090600	0	0	0	9597400	2361800	1907500	0	0	0	0	1437600	8981100
Neuronal-specific septin-3 OS=Mus musculus GN=Sept3 PE=1 SV=2	Q9Z1S5	2022-09-03	40 kDa	0	0	0	4218800	0	0	0	0	0	1869300	0	0	0	3708100	0	0	891910	4395800
Guanine nucleotide-binding protein G(z) subunit alpha OS=Mus musculus GN=Gnaz PE=1 SV=4	O70443	Gnaz	41 kDa	2222900	0	3261000	5787100	0	0	0	0	0	5947900	0	0	0	1541800	0	0	0	5454100
Contactin-associated protein 1 OS=Mus musculus GN=Cntnap1 PE=1 SV=2	O54991	Cntnap1	156 kDa	0	0	0	2314500	0	1066800	0	0	0	2839100	0	1353700	0	2196600	0	0	0	1797500
Polypyrimidine tract-binding protein 2 OS=Mus musculus GN=Ptbp2 PE=1 SV=1	A0A0G2JGW0 (+1)	Ptbp2	38 kDa	0	0	3101900	5316100	1734800	0	0	0	0	0	0	1144200	0	0	0	0	692080	3560200
cAMP-dependent protein kinase type I-beta regulatory subunit OS=Mus musculus GN=Prkar1b PE=1 SV=2	P12849	Prkar1b	43 kDa	0	0	0	2065500	1564700	0	0	0	0	1557700	871400	0	0	708960	0	0	0	1810400
3-ketoacyl-CoA thiolase A, peroxisomal OS=Mus musculus GN=Acaa1a PE=1 SV=1	Q921H8	Acaa1a	44 kDa	0	0	916730	1907400	852120	0	0	0	0	1506700	0	0	0	0	0	0	0	2295200
Protein kinase C epsilon type OS=Mus musculus GN=Prkce PE=1 SV=1	P16054	Prkce	84 kDa	0	0	0	2762400	1359700	0	0	0	0	1108500	0	0	0	0	0	0	0	1945600
Disintegrin and metalloproteinase domain-containing protein 22 OS=Mus musculus GN=Adam22 PE=1 SV=1	D3YUP9 (+1)	Adam22	100 kDa	0	0	0	1871300	0	0	0	0	0	9460200	0	0	0	1973300	0	0	0	3438200
Mitochondrial import inner membrane translocase subunit Tim13 OS=Mus musculus GN=Timm13 PE=1 SV=1	A0A1W2P756 (+1)	Timm13	8 kDa	0	0	0	1363600	2159700	1470600	0	0	0	1787300	1191600	993770	0	1017000	0	0	1474600	1553900
Transporter OS=Mus musculus GN=Slc6a17 PE=1 SV=1	A0A0R4J087 (+1)	Slc6a17	81 kDa	0	0.5861	2102800	1559900	0	1108800	0	0.30515	0	3693900	2178600	2124900	0	0	0	0	0.8155	2323300
Dihydropteridine reductase OS=Mus musculus GN=Qdpr PE=1 SV=2	Q8BVI4	Qdpr	26 kDa	0	0	0	2493500	2878400	1674900	0	0	0	2346300	1432900	2.64	0	0	0	0	1559700	3090700
Parvalbumin alpha OS=Mus musculus GN=Pvalb PE=1 SV=3	P32848	Pvalb	12 kDa	0	0	0	3454400	2987000	1726900	0	0	0	7435600	5758400	3008200	0	0	0	0	2929300	8441100
G protein-regulated inducer of neurite outgrowth 1 OS=Mus musculus GN=Gprin1 PE=1 SV=2	Q3UNH4	Gprin1	95 kDa	0	0	2038500	1009400	2115800	1293000	0	0	0	2095100	0	1541900	0	0	0	0	1193700	2032100
Cluster of DnaJ homolog subfamily B member 2 OS=Mus musculus GN=Dnajb2 PE=1 SV=3 (Q9QYI5)	Q9QYI5 [4]	Dnajb2	36 kDa	0	0	0	2193200	0	1986500	0	0.30515	0	3751600	0	0	0	1086400	1233700	0	780210	1501100
Protein disulfide-isomerase A3 OS=Mus musculus GN=Pdia3 PE=1 SV=2	P27773	Pdia3	57 kDa	0	0	2273300	3561100	0	0	0	0	0	5594000	3057500	2224300	0	1185900	0	0	0	2214400
Protein tweety homolog OS=Mus musculus GN=Ttyh1 PE=1 SV=1	A0A0U1RPU8 (+1)	Ttyh1	39 kDa	2057300	0	0	4406800	2823600	2441600	0	0	0	7638600	0	1864900	0	0	0	0	0	4383900
Proteasome subunit beta type-2 OS=Mus musculus GN=Psmb2 PE=1 SV=1	Q9R1P3	Psmb2	23 kDa	0	0	0	1980500	0	1078900	0	0	0	4799600	3176800	2504500	0	0	0	0	1479400	981300
Afadin OS=Mus musculus GN=Afdn PE=1 SV=2	E9Q852 (+2)	Afdn	205 kDa	2121200	897510	0	2071300	0	0	1463500	0	0	2598800	0	0	0	0	0	0	0	2421500
Stress-induced-phosphoprotein 1 OS=Mus musculus GN=Stip1 PE=1 SV=1	Q60864	Stip1	63 kDa	0	0	0	3509300	6251700	5097400	0	0	0	7405700	0	2126400	0	2324500	0	0	0	0
C-terminal-binding protein 1 OS=Mus musculus GN=Ctbp1 PE=1 SV=1	A0A0J9YU62 (+1)	Ctbp1	47 kDa	0	1175200	0	3008800	0	0	0	0	0	2037300	0	1620100	0	1914800	0	0	0	0
Neurabin-2 OS=Mus musculus GN=Ppp1r9b PE=1 SV=1	Q6R891	Ppp1r9b	90 kDa	632110	0	1314500	2477500	0	0	0	0	0	2300900	0	0	0	935910	0	0	0	2893100
Cluster of Anion exchange protein OS=Mus musculus GN=Slc4a10 PE=1 SV=1 (B1AWV9)	B1AWV9 [3]	Slc4a10	125 kDa	0	0	983250	2293900	0	870930	0	0	0	1022500	0	0	0	0	0	0	0	1354900
Collagen alpha-1(VI) chain OS=Mus musculus GN=Col6a1 PE=1 SV=1	Q04857	Col6a1	108 kDa	0	0	970220	0	1104200	0	1324300	0	0	0	0	0	1821200	0	832600	0	0	0
Glycerol-3-phosphate phosphatase OS=Mus musculus GN=Pgp PE=1 SV=1	Q8CHP8	Pgp	35 kDa	0	0	0	1573500	0	0	0	0	0	1448700	0	0	0	2288400	0	0	0	2314700
Heat shock 70 kDa protein 12B OS=Mus musculus GN=Hspa12b PE=1 SV=1	Q9CZJ2	Hspa12b	76 kDa	0	0	0	3842300	2002200	1921700	1592500	0	0	3760800	0	2256800	0	2889800	0	0	1435900	4536400
Histone H1.5 OS=Mus musculus GN=Hist1h1b PE=1 SV=2	P43276	Hist1h1b	23 kDa	2570700	1637700	6833900	8584200	8269000	4309000	3313700	885430	0	8721900	2715400	4829900	0	4159100	0.52927	0	1903900	9292000
Dipeptidyl aminopeptidase-like protein 6 OS=Mus musculus GN=Dpp6 PE=1 SV=1	E9PWX1 (+3)	Dpp6	97 kDa	0	0	0	994870	589430	1715100	0	0	0	1357200	2.075	2.64	0	2452100	0	0	768160	2076200
Microtubule-associated protein RP/EB family member 1 OS=Mus musculus GN=Mapre1 PE=1 SV=3	Q61166	Mapre1	30 kDa	1235600	0	1351000	3835000	1919300	0	0	0	0	3067800	2196400	3126300	0	1721600	0	0	0	9112300
Mitochondrial proton/calcium exchanger protein OS=Mus musculus GN=Letm1 PE=1 SV=1	Q9Z2I0	Letm1	83 kDa	0	0	620590	1801800	2050200	1333400	0	0	0	4104300	2.075	1127100	0	1031000	0	0	1261600	2193200
60S ribosomal protein L31 OS=Mus musculus GN=Rpl31 PE=1 SV=1	P62900	Rpl31	14 kDa	0	0	0	1746300	1182800	1761200	0.65523	0	0	2240800	1299600	1634500	0	0	0	0	1404200	2080200
NADH dehydrogenase (Ubiquinone) 1 beta subcomplex, 5, isoform CRA_e OS=Mus musculus GN=Ndufb5 PE=1 SV=1	D3Z568 (+1)	Ndufb5	14 kDa	3523500	0	0	1726800	2044600	2617800	0	0	0	2297000	2286700	2.64	0	2217900	0	0	3137000	3004100
40S ribosomal protein S14 OS=Mus musculus GN=Rps14 PE=1 SV=3	P62264	Rps14	16 kDa	0	0	4060200	0	3646800	3335600	0	0	0	10600000	3578800	2711600	0	1854400	0	1786200	4810200	4381100
Sodium channel protein OS=Mus musculus GN=Scn2a PE=1 SV=1	A0A0J9YTW6 (+2)	Scn2a	228 kDa	0	0	474620	0	3043600	4239600	0	0	0	2656600	4445500	4283400	0	0.53261	0	0	0	1.2409
Hypoxia up-regulated protein 1 OS=Mus musculus GN=Hyou1 PE=1 SV=1	Q9JKR6	Hyou1	111 kDa	67700000	19000000	0	0	0	0	217000000	244000000	1011600	0	0	0	60400000	0.53261	0	4294200	0	1108500
RNA binding motif protein, X chromosome, isoform CRA_b OS=Mus musculus GN=Rbmx PE=1 SV=1	A2AFI3 (+3)	Rbmx	33 kDa	0	0	0.55046	5809800	2272300	3371100	0	0	0	0	2319400	3987400	0	2055600	0	0	0	3066400
Alanine--tRNA ligase, cytoplasmic OS=Mus musculus GN=Aars PE=1 SV=1	Q8BGQ7	Aars	107 kDa	0	0	2109500	1332800	713530	632480	0	0	0	0	543920	603740	0	0	0	0	407700	1832500
Cluster of Serine/threonine-protein kinase PAK 1 OS=Mus musculus GN=Pak1 PE=1 SV=1 (G5E884)	G5E884 [2]	Pak1	61 kDa	0	0	0	1431300	5446400	0	0	0	0	8081200	5051400	1277900	0	829650	0	0	934240	0
Ketimine reductase mu-crystallin OS=Mus musculus GN=Crym PE=1 SV=1	O54983	Crym	34 kDa	0	0	1510700	1538900	0	0	0	0	0	2349800	0	1143400	0	0	0	0	877940	4486600
Ephexin-1 OS=Mus musculus GN=Ngef PE=1 SV=1	E9QK62 (+1)	Ngef	82 kDa	0	0	0	2243300	1254900	3438300	0	0	0	4206900	2736900	1725500	0	0	0	0	0	1911400
Succinate dehydrogenase [ubiquinone] iron-sulfur subunit, mitochondrial OS=Mus musculus GN=Sdhb PE=1 SV=1	Q9CQA3	Sdhb	32 kDa	0	0	1696200	0	1197700	0	0	0	0	0	0	0	0	2459400	0	0	1330300	3610900
Dynactin subunit 4 OS=Mus musculus GN=Dctn4 PE=1 SV=1	Q8CBY8	Dctn4	53 kDa	0	0	0	3207900	1401700	0	0	0	0	2032900	0	0	0	988590	0	0	0	2257900
Phosphoenolpyruvate carboxykinase [GTP], mitochondrial OS=Mus musculus GN=Pck2 PE=1 SV=1	A0A0R4J0G0 (+1)	Pck2	73 kDa	0	0	0	0	1334500	2.5698	0	0	0	1.7516	0	0	0	0	0	0	1428400	2579100
Tripeptidyl-peptidase 2 OS=Mus musculus GN=Tpp2 PE=1 SV=1	A0A087WRC0	Tpp2	97 kDa	0	4048100	0	1385000	0	0	0	0	0	2563000	0	0	0	1191800	0	0	0	2520100
T-complex protein 1 subunit gamma OS=Mus musculus GN=Cct3 PE=1 SV=1	E9Q133 (+1)	Cct3	57 kDa	0	0	0	1336600	0	1855800	0	0	0	1467100	0	1962600	0	0	0	0	0	2373400
Basal cell adhesion molecule OS=Mus musculus GN=Bcam PE=1 SV=1	Q9R069	Bcam	68 kDa	0	0	0	1490200	0	0	1509400	0	0	0	0	0	1488900	0	1064600	0	0	0
Ephrin type-A receptor 4 OS=Mus musculus GN=Epha4 PE=1 SV=2	Q03137	Epha4	110 kDa	0	0	0	4238600	0	0	0	0	0	2981300	0	0	0	0	0	0	0	5295600
Nucleolar protein 56 OS=Mus musculus GN=Nop56 PE=1 SV=2	Q9D6Z1	Nop56	64 kDa	0	0	0	2274600	0	0	5911000	0	0	0	0	0	0	0	0	0	0	0
Uncharacterized protein OS=Mus musculus GN=Gm10260 PE=3 SV=2	F6YVP7 (+2)	Gm10260	18 kDa	0	1121000	3819600	699440	2115400	3371000	0	0	0	2199000	947260	2834300	0	1439900	0	1216000	2378100	994920
Neuronal growth regulator 1 OS=Mus musculus GN=Negr1 PE=1 SV=1	A0A4W9 (+2)	Negr1	36 kDa	0	0	1662400	7452700	4915800	5197400	0	0	0	2020700	4501100	3333300	0	3692400	0	0	4603800	7314000
Thioredoxin domain-containing protein 17 OS=Mus musculus GN=Txndc17 PE=1 SV=1	Q9CQM5	Txndc17	14 kDa	1119700	427570	812920	3232900	2491000	1590700	1101600	0	0	2807600	1348800	0	421830	0	0	0	0	3850600
Mitochondrial import receptor subunit TOM20 homolog OS=Mus musculus GN=Tomm20 PE=1 SV=1	Q9DCC8	Tomm20	16 kDa	0	0	3945800	4698400	7449700	6896800	0	0	0	33500000	8273300	8180300	0	5468400	0	0	4791800	11700000
SH3-containing GRB2-like protein 3-interacting protein 1 OS=Mus musculus GN=Sgip1 PE=1 SV=1	Q8VD37	Sgip1	86 kDa	0	0	533920	2326300	2408000	2810600	0	0	0	2311500	0	1804500	0	1362000	0	1288500	0	2465200
40S ribosomal protein S6 OS=Mus musculus GN=Rps6 PE=1 SV=1	P62754	Rps6	29 kDa	0	0	0	2491300	2771100	2380900	0	0	0	1961200	0	2.64	0	0	0	1703400	1754100	2385500
RNA-binding protein FUS OS=Mus musculus GN=Fus PE=1 SV=1	P56959 (+1)	Fus	53 kDa	0	0	4989300	4883700	2.0518	0	1827800	0	0	1.7516	0	0	0	2728700	5701900	0	0	1248200
Ryanodine receptor 2 OS=Mus musculus GN=Ryr2 PE=1 SV=1	E9Q401 (+1)	Ryr2	565 kDa	0	0	0	2097400	1663700	2135300	0	0	0	6162200	1953800	2322600	0	0	0	0	0	1702400
Guanine nucleotide-binding protein subunit gamma (Fragment) OS=Mus musculus GN=Gng12 PE=1 SV=1	A0A0N4SVT3 (+2)	Gng12	7 kDa	0	0	0.55046	3016800	2001600	469240	0	0	0	1829200	0	0	0	2081500	0	0	1744600	2426200
Pyruvate dehydrogenase protein X component, mitochondrial OS=Mus musculus GN=Pdhx PE=1 SV=1	Q8BKZ9	Pdhx	54 kDa	0	0	0	1143100	0	1357700	0	0	0	3373400	0	1681000	0	1813200	0	0	2720800	3007200
Sodium/potassium-transporting ATPase subunit beta-2 OS=Mus musculus GN=Atp1b2 PE=1 SV=2	P14231	Atp1b2	33 kDa	0	0	11200000	3507800	0	979370	0	0	0	3958000	0	0	0	6405200	4115800	0	0	911890
Mitochondrial import receptor subunit TOM70 OS=Mus musculus GN=Tomm70 PE=1 SV=2	Q9CZW5	Tomm70	68 kDa	0	0	0	3171100	0	2278700	0	0	0	3751700	2136600	1891800	0	0	0	0	1302900	3351100
MAGUK p55 subfamily member 6 OS=Mus musculus GN=Mpp6 PE=1 SV=1	Q9JLB0	Mpp6	63 kDa	0	31000000	0	2865700	0	1413600	0	0	0	1838300	0	0	0	869760	0	0	0.8155	1858000
Leucine-rich glioma-inactivated protein 1 OS=Mus musculus GN=Lgi1 PE=1 SV=1	A0A0G2JGB7 (+2)	Lgi1	61 kDa	0	0	0	3454100	0	2.5698	0	0	0	5864300	0	1620100	0	1797000	0	0	0	2620700
Protein FAM49A OS=Mus musculus GN=Fam49a PE=1 SV=1	Q8BHZ0	Fam49a	37 kDa	0	0	1225700	0	1521400	1451800	0	0	0	1638500	1614400	1589700	0	0	0	0	742820	1875200
Cluster of Rho-associated protein kinase OS=Mus musculus GN=Rock2 PE=1 SV=1 (F8VPK5)	F8VPK5 [3]	Rock2	161 kDa	0	0	936720	1552500	0	1611100	0	0	0	1174000	0	0	0	0	0	0	0	1378500
Protein phosphatase 1, regulatory (inhibitor) subunit 9A OS=Mus musculus GN=Ppp1r9a PE=1 SV=1	H3BJD0 (+4)	Ppp1r9a	110 kDa	0	0	1296600	2259900	0	2390000	0	0	0	2761000	0	0	0	0	0	0	0	2083500
Rho GTPase-activating protein 32 OS=Mus musculus GN=Arhgap32 PE=1 SV=2	Q811P8	Arhgap32	230 kDa	988590	1319500	0	1644000	0	0	0	0	0	0	0	0	0	0	0	0	0	851290
Catenin alpha-1 OS=Mus musculus GN=Ctnna1 PE=1 SV=1	P26231	Ctnna1	100 kDa	3002600	0	1403400	1627700	0	2.5698	1821200	0	0	5219700	0	0	0	0	0	0	1123500	1278200
Putative uncharacterized protein OS=Mus musculus GN=Ppp2r5e PE=1 SV=1	Q3UZJ4 (+1)	Ppp2r5e	51 kDa	0	0	0	2507400	0	0	0	0	0	766500	0	0	0	0.53261	0	0	0	1432100
Kinesin-like protein OS=Mus musculus GN=Kif2a PE=1 SV=1	E0CZ72 (+1)	Kif2a	84 kDa	0	0	655430	1282100	0	1252400	0	0	0	0	0	0	0	0	0	0	0	1144000
Spectrin beta chain OS=Mus musculus GN=Sptb PE=1 SV=1	Q3UGX2	Sptb	268 kDa	0	0	0	1699600	0	0	0	0	0	1630900	0	0	0	0	0	0	0	866200
Proteasome subunit alpha type-3 OS=Mus musculus GN=Psma3 PE=1 SV=3	O70435	Psma3	28 kDa	0	0	1367500	4138100	4689400	5237200	0	0	0	14100000	5777900	10300000	0	1133900	0	1588000	2432900	10400000
Zinc transporter 3 OS=Mus musculus GN=Slc30a3 PE=1 SV=1	P97441	Slc30a3	42 kDa	0	0	1618400	3879700	1811700	2850900	0	0	0	2036000	1614400	3155100	0	1229400	0	3.5516	0	5119900
Lipoxygenase homology domain-containing protein 1 OS=Mus musculus GN=Loxhd1 PE=2 SV=1	C8YR32 (+2)	Loxhd1	236 kDa	0.72873	0.5861	0	0	2.0518	2.5698	0.65523	0	0	0	2.075	0	0.52982	0.53261	0.52927	3.5516	0	0
Cytochrome c, somatic OS=Mus musculus GN=Cycs PE=1 SV=2	P62897	Cycs	12 kDa	0	0	3750900	11600000	6294200	0	0	0	0	3629800	0	0	2101800	3671600	0	1078300	3978600	10500000
Leucine-rich PPR motif-containing protein, mitochondrial OS=Mus musculus GN=Lrpprc PE=1 SV=2	Q6PB66	Lrpprc	157 kDa	0	0	0	5927100	1625700	1359900	0	0	0	1263200	0	1246500	0	0	0	0	1344900	3305000
60S acidic ribosomal protein P2 OS=Mus musculus GN=Rplp2 PE=1 SV=3	P99027	Rplp2	12 kDa	0	0	2806100	4381200	2552400	0	0	0	0	5178500	2010400	2175100	0	1868700	0	0	2493300	0
Dynein, axonemal, heavy chain 11 OS=Mus musculus GN=Dnah11 PE=1 SV=2	E9Q7N9	Dnah11	516 kDa	0	0.5861	0.55046	0	0	0	40700000	47600000	0	0	0	0	68400000	32500000	82800000	0	0	0
Sepiapterin reductase OS=Mus musculus GN=Spr PE=1 SV=1	G3UXX3 (+2)	Spr	23 kDa	0	0	0	2835000	1925700	2.5698	0	0	0	2602800	0	909670	0	3110300	0	0	0	2042100
Sideroflexin OS=Mus musculus GN=Sfxn5 PE=1 SV=1	Q8BRQ9 (+1)	Sfxn5	33 kDa	0	0	0	1560400	0	3054700	0	0	0	9011600	3614500	0	0	1936500	0	0	2330400	2424400
Heterogeneous nuclear ribonucleoprotein H3 OS=Mus musculus GN=Hnrnph3 PE=1 SV=1	D3YWT1 (+1)	Hnrnph3	35 kDa	0	0	0	1908000	2314800	1132200	0	0	0	3375700	2338700	1278200	0	0	0	0	0	2863900
Electron transfer flavoprotein subunit beta OS=Mus musculus GN=Etfb PE=1 SV=3	Q9DCW4	Etfb	28 kDa	0	0	0	0	2915100	2310000	0	0	0	2389200	1882600	0	0	1162200	0	0	4678100	0
Isoleucine--tRNA ligase, mitochondrial OS=Mus musculus GN=Iars2 PE=1 SV=1	Q8BIJ6	Iars2	113 kDa	0	0	0	1399500	1501300	0	0	0	0	2494900	0	0	0	0	0	0	1454700	1969300
Rho guanine nucleotide exchange factor 2 OS=Mus musculus GN=Arhgef2 PE=1 SV=1	H3BJ40 (+5)	Arhgef2	110 kDa	0	0	488530	1880600	872060	0	0	0	0	1641200	0	0	0	0	0	0	676310	1398900
Neutral cholesterol ester hydrolase 1 OS=Mus musculus GN=Nceh1 PE=1 SV=1	Q8BLF1	Nceh1	46 kDa	0	0	1611500	3618500	0	0	0	0	0	3058400	0	0	0	1888700	0	0	0	4898300
Serine racemase OS=Mus musculus GN=Srr PE=1 SV=1	Q9QZX7	Srr	36 kDa	0	0	2428500	1724100	0	0	0	0	0	634490	0	0	0	2638600	0	0	0	6206800
Voltage-dependent R-type calcium channel subunit alpha OS=Mus musculus GN=Cacna1e PE=1 SV=1	A0A087WS83 (+1)	Cacna1e	257 kDa	1098200	0	824810	1836900	0	0	0.65523	0	0	1266300	0	0	0	0	0	0	0	1988900
Monofunctional C1-tetrahydrofolate synthase, mitochondrial OS=Mus musculus GN=Mthfd1l PE=1 SV=2	Q3V3R1	Mthfd1l	106 kDa	0	0	0	0	0	0	0	0	0	2712600	1340000	0	0	741080	0	0	1863200	1384100
Sickle tail protein OS=Mus musculus GN=Skt PE=1 SV=1	A2AQ25 (+2)	Skt	213 kDa	2918000	303710	0	2702200	0	0	0	0	0	0	0	0	0	896820	0	0	0	1877600
Glutamate decarboxylase 1 OS=Mus musculus GN=Gad1 PE=1 SV=2	P48318	Gad1	67 kDa	0	0	1049200	4241600	0	0	0	0	0	2022400	0	0	0	1237600	0	0	0	3246900
Septin-4 OS=Mus musculus GN=Sept4 PE=1 SV=1	P28661	2022-09-04	55 kDa	0	0	0	6457400	1822000	0	0	0	0	2691100	0	0	0	3381000	0	0	0	1286900
Nucleolar protein 3 OS=Mus musculus GN=Nol3 PE=1 SV=1	Q9D1X0	Nol3	25 kDa	0	0	0	4327300	0	0	0	0	0	2011300	0	638540	0	1059700	0	0	0	1365300
Protein-tyrosine kinase 2-beta OS=Mus musculus GN=Ptk2b PE=1 SV=1	E9Q2A6 (+2)	Ptk2b	111 kDa	0	0	0	1867300	0	0	0	0	0	2127300	0	0	0	0	0	0	0	1754900
Anion exchange protein OS=Mus musculus GN=Slc4a4 PE=1 SV=1	E9Q8N8	Slc4a4	123 kDa	0	0	0	2254600	0	0	0	0	0	4420600	0	0	0	0	0	0	0	3133500
Cluster of Serine/threonine-protein phosphatase 2A 55 kDa regulatory subunit B alpha isoform OS=Mus musculus GN=Ppp2r2a PE=1 SV=1 (Q6P1F6)	Q6P1F6 [2]	Ppp2r2a	52 kDa	0	1409400	0	2956200	0	0	0	0	0	0	0	0	0	0	0	0	0	4148000
Utrophin OS=Mus musculus GN=Utrn PE=1 SV=1	E9Q6R7	Utrn	393 kDa	0	0	0	1651100	0	0	1083300	0	0	0	0	0	0	0	0	0	0	0
Myc box-dependent-interacting protein 1 OS=Mus musculus GN=Bin1 PE=1 SV=1	O08539 (+1)	Bin1	64 kDa	0	0	2157500	7824000	2120900	1684500	0	0	0	2407500	0	0	0	2879600	0.52927	0	2350400	5675000
Nap1l4 protein OS=Mus musculus GN=Nap1l4 PE=1 SV=1	B7ZNL2 (+1)	Nap1l4	44 kDa	0	0	1013500	1552700	632250	821510	0	0	0	1084400	0	0	0	912900	71400000	0	0	1427300
Cluster of Protein lin-7 homolog B OS=Mus musculus GN=Lin7b PE=1 SV=2 (O88951)	O88951 [2]	Lin7b	23 kDa	0	0	2318600	4321000	3416400	4129900	0	0	0	16700000	2642100	6271300	0	0	1057100	0	0	4791300
60S ribosomal protein L22 OS=Mus musculus GN=Rpl22 PE=1 SV=2	P67984	Rpl22	15 kDa	0	0	0	2676200	0	2260000	0	0	0	4723400	1990900	2996200	0	1156600	0	0	1180000	3183400
Acetyl-CoA acetyltransferase, cytosolic OS=Mus musculus GN=Acat2 PE=1 SV=2	Q8CAY6	Acat2	41 kDa	0	0	0	3045900	2935700	3336100	0	0	0	3372600	2527800	3791600	0	0	0	0	0.8155	1656800
Actin-related protein 2/3 complex subunit 1A OS=Mus musculus GN=Arpc1a PE=1 SV=1	Q9R0Q6	Arpc1a	42 kDa	0	0	0	5119300	2623800	4149400	0	0	0	4065500	0	0	0	1627700	0	2479500	3004800	4555600
Syntaxin-12 OS=Mus musculus GN=Stx12 PE=1 SV=1	Q9ER00	Stx12	31 kDa	0	0	684940	3443400	1339600	953260	0	0	0	3228700	982680	0	0	0	0	0	0	2412900
Splicing factor U2AF 65 kDa subunit OS=Mus musculus GN=U2af2 PE=1 SV=3	P26369 (+1)	U2af2	54 kDa	0	0	0	2594100	2104300	2.5698	0	0	0	3963400	0	4473500	0	1110600	0	0	0	2171200
Cytochrome c1, heme protein, mitochondrial OS=Mus musculus GN=Cyc1 PE=1 SV=1	Q9D0M3	Cyc1	35 kDa	0	0	0	2088200	3055900	2699600	0	0	0	10700000	2407400	8442400	0	1091500	0	0	0	0
Rap guanine nucleotide exchange factor 2 OS=Mus musculus GN=Rapgef2 PE=1 SV=1	A0A0A6YWG7 (+2)	Rapgef2	184 kDa	0	0	0.55046	1405700	1210300	1367100	0	0	0	2357600	0	0	0	1553400	0	0	0	1579500
Nesprin-1 OS=Mus musculus GN=Syne1 PE=1 SV=1	A0A1L1STC6	Syne1	1010 kDa	1846200	0.5861	0	1248600	0	0	0.65523	0	0	0	0	0	0.52982	0	5139000	0	0	790920
Cluster of GTPase HRas OS=Mus musculus GN=Hras PE=1 SV=2 (Q61411)	Q61411 [4]	Hras	21 kDa	0	0	0	2232400	0	1310500	0	0	0	2167900	1299600	1468800	0	0	0	1914700	0	1833300
Polypyrimidine tract-binding protein 1 OS=Mus musculus GN=Ptbp1 PE=1 SV=2	P17225 (+3)	Ptbp1	56 kDa	0	0	0	1967100	4234500	2264700	0	0	0	1717700	1139400	1678500	0	0	0	0	0	1940600
Neuronal cell adhesion molecule OS=Mus musculus GN=Nrcam PE=1 SV=2	Q810U4	Nrcam	139 kDa	0	0	1520600	845350	0	0	0	0.30515	0	1560000	0	0	0	730130	0	0	0	1514200
Septin-2 OS=Mus musculus GN=Sept2 PE=1 SV=1	E9Q3V6 (+1)	2022-09-02	37 kDa	0	0	0	2691600	2518600	1818900	0	0	0	1629800	0	1200400	0	0	0	0	0	1575600
FERM, RhoGEF and pleckstrin domain-containing protein 1 OS=Mus musculus GN=Farp1 PE=1 SV=1	F8VPU2	Farp1	119 kDa	0	0	2413200	1424900	1452100	0	0	0	0	2595700	0	0	0	0	0	482910	0	1.2409
Neural cell adhesion molecule L1 OS=Mus musculus GN=L1cam PE=1 SV=1	A2AFG7 (+2)	L1cam	140 kDa	0	0	1446300	1610700	0	0	0	0	0	5111200	0	3953400	0	547950	0	0	0	1599100
Vesicle transport through interaction with t-SNAREs homolog 1B OS=Mus musculus GN=Vti1b PE=1 SV=1	O88384 (+1)	Vti1b	27 kDa	0	0	1129500	1414300	0	1053000	0	0	0	1080100	0	0	0	0.53261	0	0	0	2312300
RIMS-binding protein 2 OS=Mus musculus GN=Rimbp2 PE=1 SV=1	A0A0G2JFB0 (+3)	Rimbp2	118 kDa	2623500	2944100	0	1991700	0	2.5698	0	0	0	1737100	0	0	0	0	0	0	0	1834800
RIKEN cDNA 2310035C23 gene OS=Mus musculus GN=2310035C23Rik PE=1 SV=1	A0A087WSS1 (+2)	2310035C23Rik	132 kDa	0	0	0	4047100	787280	0	0	0	0	1663500	0	1061300	0	0	0	0	601760	1515400
Rho GTPase-activating protein 1 OS=Mus musculus GN=Arhgap1 PE=1 SV=1	Q5FWK3	Arhgap1	50 kDa	0	0	1041200	2484000	1511500	0	0	0	0	3880200	0	0	0	0	0	0	837850	2925300
cAMP-dependent protein kinase type I-alpha regulatory subunit OS=Mus musculus GN=Prkar1a PE=1 SV=3	Q9DBC7	Prkar1a	43 kDa	0	0	0.55046	3325300	0	1121200	0	0	0	3248000	0	0	0	708960	0	0	0	1397700
MAP kinase-activating death domain protein OS=Mus musculus GN=Madd PE=1 SV=1	A0A0R4J1F4 (+5)	Madd	173 kDa	0	0	807250	1341400	0	0	0	0	0	1514300	0	0	0	0	0	0	0	1967600
Cell division control protein 42 homolog OS=Mus musculus GN=Cdc42 PE=1 SV=2	P60766	Cdc42	21 kDa	0	0	0	6085200	1263200	0	401010	0	0	0	0	0	0	0	0	0	701150	4898600
Endophilin-B2 OS=Mus musculus GN=Sh3glb2 PE=1 SV=1	A2AWI7 (+2)	Sh3glb2	45 kDa	0	0	0	3378300	0	1601400	0	0	0	2725500	0	0	0	2173100	0	0	0	2016700
Astrotactin-1 OS=Mus musculus GN=Astn1 PE=1 SV=1	A0A0A6YWE6 (+1)	Astn1	130 kDa	1080000	0	0	1312800	0	2209700	0	0	0	1931600	0	0	0	0	0	0	0	3232700
Adenylosuccinate synthetase isozyme 2 OS=Mus musculus GN=Adss PE=1 SV=2	P46664	Adss	50 kDa	0	0	0	3082300	0	0	0	0	0	2544000	0	0	0	2140200	0	0	0	1813600
ATP-dependent 6-phosphofructokinase, liver type OS=Mus musculus GN=Pfkl PE=1 SV=4	P12382	Pfkl	85 kDa	0	0	0	2062500	2.0518	0	0	0	0	0	0	953910	0	1374700	0	0	0	1117800
Eukaryotic translation initiation factor 2 subunit 1 OS=Mus musculus GN=Eif2s1 PE=1 SV=3	Q6ZWX6	Eif2s1	36 kDa	0.72873	0.5861	4385600	0	1147300	2270900	0.65523	441000000	0	2875900	0	1827700	0	0.53261	576000000	0	0	1.2409
TAR DNA-binding protein 43 (Fragment) OS=Mus musculus GN=Tardbp PE=1 SV=1	A0A087WR97 (+1)	Tardbp	27 kDa	0	0	0	2633900	1787100	1458600	0	0	0	1230500	2.075	1093300	0	1380600	0	0	659660	1374100
AFG3-like protein 2 OS=Mus musculus GN=Afg3l2 PE=1 SV=1	Q8JZQ2	Afg3l2	90 kDa	0	0	0	1768100	1766200	1110100	0	0	0	2003000	1510500	1609400	0	0.53261	0	0	1147000	2170000
Acyl-coenzyme A thioesterase 13 OS=Mus musculus GN=Acot13 PE=1 SV=1	Q9CQR4	Acot13	15 kDa	0	0	0	1839500	1737100	0	0	0	0	1583100	2083700	853990	0	3219400	0	885260	845300	2637300
Astrocytic phosphoprotein PEA-15 OS=Mus musculus GN=Pea15 PE=1 SV=1	Q62048	Pea15	15 kDa	0	0	2594600	0	2479800	2673600	1447100	0	0	2263500	0	1216100	0	0	0	0	2137200	14200000
1,4-alpha-glucan-branching enzyme OS=Mus musculus GN=Gbe1 PE=1 SV=2	F6ZHD8 (+1)	Gbe1	80 kDa	0	0	0	2727600	0	2.5698	2504200	0.30515	877470	2437300	0	948630	0	0.53261	0	0	0	2723100
Aldose reductase OS=Mus musculus GN=Akr1b1 PE=1 SV=3	P45376	Akr1b1	36 kDa	0	0	0	4321700	3746900	2358400	0	0	0	4205800	0	2226600	0	2490500	0	0	1234500	7033300
Scaffold attachment factor B1 OS=Mus musculus GN=Safb PE=1 SV=2	D3YXK2 (+1)	Safb	105 kDa	0	0	3466400	0	1173200	1610300	0	0	0	3173800	2492100	3747700	0	1075900	0	0	0	4027900
Platelet-activating factor acetylhydrolase IB subunit alpha OS=Mus musculus GN=Pafah1b1 PE=1 SV=2	P63005	Pafah1b1	47 kDa	0	0	1556300	2530400	1113500	1371300	1768700	0	0	1289300	0	0	0	0.53261	845300	0	0	1957300
Succinate--CoA ligase [GDP-forming] subunit beta, mitochondrial OS=Mus musculus GN=Suclg2 PE=1 SV=3	Q9Z2I8	Suclg2	47 kDa	0	0	0	0	2419200	1003000	0	0	0	1.7516	2366800	1577200	0	0	0	0	3483600	1245100
Cytosolic non-specific dipeptidase OS=Mus musculus GN=Cndp2 PE=1 SV=1	Q9D1A2	Cndp2	53 kDa	0	0	0	2058600	3252000	3428900	0	0	0	3214800	1984000	1329100	0	0	0	0	2186800	1255400
S-formylglutathione hydrolase OS=Mus musculus GN=Esd PE=1 SV=1	H3BKH6	Esd	33 kDa	0	0	0	6792900	1960900	0	2248400	0	0	3861000	0	0	0	2540600	1596600	0	1151300	3828700
Actin-related protein 2/3 complex subunit 5-like protein OS=Mus musculus GN=Arpc5l PE=1 SV=1	Q9D898	Arpc5l	17 kDa	0	0	0	3063300	0	1869900	0	0	0	1281200	0	2099600	0	2940400	0	0	1584600	2901900
Valine--tRNA ligase (Fragment) OS=Mus musculus GN=Vars PE=1 SV=1	G3UY93 (+1)	Vars	141 kDa	0	0	0	948620	1320000	1971600	0.65523	0	0	2836700	1699200	3299700	0	0	0	0	0	1012400
Long-chain-specific acyl-CoA dehydrogenase, mitochondrial OS=Mus musculus GN=Acadl PE=1 SV=1	A0A0R4J083 (+1)	Acadl	48 kDa	0	0	0	1688000	1379100	0	0	0	0	0	0	1220900	0	1860900	0	0	4716000	1818600
Cytochrome c oxidase subunit 6B1 OS=Mus musculus GN=Cox6b1 PE=1 SV=1	A0A140LIU3 (+1)	Cox6b1	5 kDa	0	0	0	0	0	0	0	0	0	18900000	0	4851800	2632900	11400000	0	0	3399100	10600000
Voltage-gated potassium channel subunit beta-2 OS=Mus musculus GN=Kcnab2 PE=1 SV=1	P62482	Kcnab2	41 kDa	0	0	0	1338800	0	462020	0	0	0	2685300	0	746270	0	0.53261	0	0	0	2231700
Neurocan core protein OS=Mus musculus GN=Ncan PE=1 SV=1	A0A0R4IZX5 (+1)	Ncan	137 kDa	0	0	0	0	0	1822100	0	0	0	2145500	2017700	2622800	0	2013800	0	1308200	1181600	0
UMP-CMP kinase OS=Mus musculus GN=Cmpk1 PE=1 SV=1	A0A0R4J093 (+1)	Cmpk1	26 kDa	0	0	0	3384600	2726000	3138500	0	0	0	3839100	0	0	0	1960000	0	1359600	0	4248900
Adenylyltransferase and sulfurtransferase MOCS3 OS=Mus musculus GN=Mocs3 PE=1 SV=1	A2BDX3	Mocs3	49 kDa	0	0	0	4913200	1616500	1114900	0	0	0	3922100	986420	1398700	0	0	0	0	0	4343700
N(G),N(G)-dimethylarginine dimethylaminohydrolase 1 OS=Mus musculus GN=Ddah1 PE=1 SV=3	Q9CWS0	Ddah1	31 kDa	0	0	0	2277200	0	2029000	0	0	0	2126200	0	0	0	1655600	0	0	0	1.2409
Calcium-activated potassium channel subunit alpha-1 OS=Mus musculus GN=Kcnma1 PE=1 SV=1	A0A087WSJ2 (+3)	Kcnma1	134 kDa	3233600	812540	554460	9735300	0	0	0	0	0	2522100	0	0	0	0	0	0	0	3021600
Annexin A6 OS=Mus musculus GN=Anxa6 PE=1 SV=3	P14824	Anxa6	76 kDa	0	0	838240	1331400	0	2071300	0	0	0	1958100	0	0	0	1139900	0	0	0	0
Myelin expression factor 2 OS=Mus musculus GN=Myef2 PE=1 SV=1	A2ATP5 (+2)	Myef2	60 kDa	0	0	0	1849800	525660	1783900	0	0	0	2896400	0	4425400	0	0	0	0	0	3171100
Importin-7 OS=Mus musculus GN=Ipo7 PE=1 SV=2	Q9EPL8	Ipo7	119 kDa	0	0	0	1727000	1417600	1416900	0	0	0	2592200	1560000	0	0	0	0	0	0	1170800
Actin-related protein 3 OS=Mus musculus GN=Actr3 PE=1 SV=3	Q99JY9	Actr3	47 kDa	2796600	0	0	3582400	910940	0	0	0	0	2913200	0	883630	0	0	0	0	0	2579700
WD repeat-containing protein 37 OS=Mus musculus GN=Wdr37 PE=1 SV=1	Q8CBE3	Wdr37	55 kDa	0	0	0	1589500	749570	846080	0	0	0	1475700	0	0	0	0	0	0	0	1179100
Tropomyosin alpha-4 chain OS=Mus musculus GN=Tpm4 PE=1 SV=3	Q6IRU2	Tpm4	28 kDa	0	0	0	4985600	2506500	0	4339100	0	0	4098100	0	0	0	0	0	0	0	2179800
Cytochrome c oxidase subunit 7A2, mitochondrial OS=Mus musculus GN=Cox7a2 PE=1 SV=2	P48771	Cox7a2	9 kDa	0	0	0	3183100	0	0	0	0	0	1.7516	0	0	0	4000000	0	0	0	4583700
Protein tyrosine phosphatase, receptor type, D OS=Mus musculus GN=Ptprd PE=1 SV=1	B9EJA3 (+8)	Ptprd	170 kDa	2865900	0	0	0	2280100	1668500	0	0	0	2396700	0	0	0	0	0	0	0	1719000
ATP-dependent RNA helicase DDX1 OS=Mus musculus GN=Ddx1 PE=1 SV=1	Q91VR5	Ddx1	83 kDa	0	0	0	2626200	0	724140	0	0	0	1406800	0	0	0	0	0	0	0	1022800
Cluster of Stabilin-2 OS=Mus musculus GN=Stab2 PE=1 SV=1 (Q8R4U0)	Q8R4U0 [2]	Stab2	278 kDa	2267300	0	0.55046	0	2.0518	0	33300000	0.30515	0	1.7516	0	0	15600000	0.53261	8100000	9705400	2148200	0
Prothymosin alpha OS=Mus musculus GN=Ptma PE=1 SV=1	A0A087WP98 (+3)	Ptma	6 kDa	0	0	0.55046	1421500	1574300	873110	0	0	0	843460	1098400	2175300	0	0	0	3.5516	0	1799700
Fumarylacetoacetate hydrolase domain-containing 2A OS=Mus musculus GN=Fahd2a PE=1 SV=1	A0A0R4J094 (+1)	Fahd2a	35 kDa	0	0	878260	0	2491100	2899900	0	0	0	4911700	3245100	2983200	0	2065700	0	0	1851100	2439100
Catenin delta-1 OS=Mus musculus GN=Ctnnd1 PE=1 SV=1	E9Q8Z5 (+4)	Ctnnd1	105 kDa	2035200	0	0	1807900	1385000	1452400	1179300	0	0	1.7516	787320	1006300	0	0	0	0	0	2541400
Protein C10 OS=Mus musculus GN=Grcc10 PE=1 SV=1	O35127	Grcc10	13 kDa	0	0	921630	2476600	680880	1247000	0	0	0	1230900	0	1145700	0	907360	0	0	0	2729400
BTB/POZ domain-containing protein KCTD16 OS=Mus musculus GN=Kctd16 PE=1 SV=2	Q5DTY9	Kctd16	49 kDa	4480400	1198800	0	3098400	2071900	2347900	0	0	0	3209700	1548100	2031900	0	0	0	0	0	5456400
Charged multivesicular body protein 4b OS=Mus musculus GN=Chmp4b PE=1 SV=2	Q9D8B3	Chmp4b	25 kDa	0	0	893760	1580700	0	1544000	0	0	0	1249200	0	1072500	0	721750	0	0	0.8155	1225500
Dedicator of cytokinesis protein 7 OS=Mus musculus GN=Dock7 PE=1 SV=1	A0A0U1RNK7 (+4)	Dock7	238 kDa	0.72873	38400000	0	0	0	0	0	43600000	16200000	0	0	0	59800000	0	39500000	0	0	1.2409
Toll-interacting protein OS=Mus musculus GN=Tollip PE=1 SV=1	Q9QZ06	Tollip	30 kDa	0	0	0	1631900	3347300	0	0	0	0	4073900	0	3639200	0	1577000	0	0	2126600	2318600
Lupus La protein homolog (Fragment) OS=Mus musculus GN=Ssb PE=1 SV=1	A2AR07 (+1)	Ssb	21 kDa	0	380000000	0.55046	2629900	0	0	0.65523	198000000	0	0	0	0	0	0.53261	185000000	0	0	1319600
Histone-lysine N-methyltransferase ASH1L OS=Mus musculus GN=Ash1l PE=1 SV=3	Q99MY8	Ash1l	331 kDa	0	7169200	0	0	0	0	11200000	9732200	0	47600000	78700000	2.64	0	0	16300000	0	15000000	0
Cluster of Complexin-2 OS=Mus musculus GN=Cplx2 PE=1 SV=1 (P84086)	P84086 [2]	Cplx2	15 kDa	0	0	2086100	6798900	0	0	0	0	0	0	0	3526000	0	11700000	0	0	765160	2852500
Cluster of Putative uncharacterized protein OS=Mus musculus GN=Vapb PE=1 SV=1 (Q8BH80)	Q8BH80 [3]	Vapb	27 kDa	0	0	2086100	6798900	0	0	0	0	0	0	0	3526000	0	11700000	0	0	765160	2852500
Protein MAL2 OS=Mus musculus GN=Mal2 PE=1 SV=1	Q8BI08	Mal2	19 kDa	0	0	0	41700000	9187000	9954300	0	0	0	181000000	41700000	0	0	0	0	0	0	25500000
Huntingtin-interacting protein 1-related protein OS=Mus musculus GN=Hip1r PE=1 SV=2	Q9JKY5	Hip1r	119 kDa	0	0	0	2168900	0	518280	0	0	0	710120	0	917270	0	0	0	0	0	1017000
Cluster of Kinesin-like protein KIF21A OS=Mus musculus GN=Kif21a PE=1 SV=2 (E9Q0J5)	E9Q0J5 [4]	Kif21a	187 kDa	0	0	0	909620	750490	0	0	0	0	4523900	0	0	0	1259500	0	0	0	1257900
Adhesion G protein-coupled receptor L1 OS=Mus musculus GN=Adgrl1 PE=1 SV=1	E9Q3V9 (+3)	Adgrl1	167 kDa	1440300	1144800	0	1371400	0	2096900	0	0	0	1293600	0	0	0	0	0	0	0	1796000
Septin-9 OS=Mus musculus GN=Sept9 PE=1 SV=1	A2A6U3 (+1)	2022-09-09	64 kDa	0	0	0	2273500	1484400	1177300	0	0	0	1225000	0	977250	0	0	0	0	0	804580
Cluster of Beta-adrenergic receptor kinase 2 OS=Mus musculus GN=Adrbk2 PE=1 SV=2 (Q3UYH7)	Q3UYH7 [2]	Adrbk2	80 kDa	0	0	0	1596700	0	0	10300000	0	0	1207700	0	0	0	52000000	0	0	6249200	1135200
F-actin-capping protein subunit beta OS=Mus musculus GN=Capzb PE=1 SV=3	P47757	Capzb	31 kDa	0	0	2234500	783540	0	0	0	0	0	0	0	2.64	0	2616500	0	0	0	1422800
NADH dehydrogenase [ubiquinone] 1 beta subcomplex subunit 10 OS=Mus musculus GN=Ndufb10 PE=1 SV=3	Q9DCS9	Ndufb10	21 kDa	0	0	2983500	2849000	0	0	0	0	0	6617800	0	0	0	3409300	0	0	0	12300000
Fibulin-5 OS=Mus musculus GN=Fbln5 PE=1 SV=1	Q9WVH9	Fbln5	50 kDa	0	0	2884800	0	0	0	3642300	0.30515	0	0	0	0	3675100	0	931900	0	0	0
MCG10748, isoform CRA_b OS=Mus musculus GN=Rap1a PE=1 SV=1	A0A0G2JDL9 (+2)	Rap1a	13 kDa	0	0	0	5916000	990490	0	0	0	0	1886100	0	0	0	0	0	0	529820	1289900
AHNAK nucleoprotein (desmoyokin) OS=Mus musculus GN=Ahnak PE=1 SV=1	E9Q616	Ahnak	604 kDa	0	0	4138000	12000000	4043200	0	2048400	0	0	0	0	0	0	0	0	0	61800000	0
Cluster of Neurexin-1 OS=Mus musculus GN=Nrxn1 PE=1 SV=2 (E0CY11)	E0CY11 [5]	Nrxn1	164 kDa	3818600	0	0	2161600	0	0	0	0	0	2284100	0	0	0	2356300	0	0	0	2146100
Apoptosis-inducing factor 1, mitochondrial OS=Mus musculus GN=Aifm1 PE=1 SV=1	B1AU25 (+1)	Aifm1	66 kDa	0	0	0	2086100	0	1919100	0	0	0	1734300	0	0	0	0	0	0	1371300	1708000
Cytoskeleton-associated protein 5 OS=Mus musculus GN=Ckap5 PE=1 SV=1	A0A0R4J0K2 (+2)	Ckap5	224 kDa	0	0	0	2589200	0	0	0	1738600	0	0	0	2.64	0	0	0	0	0	2651100
Glycogen synthase kinase-3 beta OS=Mus musculus GN=Gsk3b PE=1 SV=1	E9QAQ5 (+1)	Gsk3b	48 kDa	1195600	0	0	1928200	0	0	0	0	0	1220700	0	0	0	0	0	0	0	1852000
Cytoplasmic dynein 1 intermediate chain 2 OS=Mus musculus GN=Dync1i2 PE=1 SV=1	A2BFF9 (+2)	Dync1i2	71 kDa	0	0	0.55046	1035700	0	0	0	0	0	1217100	0	0	0	0	0	0	0	1370700
Septin-8 OS=Mus musculus GN=Sept8 PE=1 SV=1	B1AQZ0	2022-09-08	56 kDa	0	0	0	4404400	0	0	0	0	0	1458600	0	0	0	4534400	0	0	0	1725600
Tropomodulin-1 OS=Mus musculus GN=Tmod1 PE=1 SV=2	P49813	Tmod1	40 kDa	0	0	0	1245900	477360	0	0	0	0	2436200	0	0	0	0	0	0	0	2202000
Tight junction protein ZO-2 OS=Mus musculus GN=Tjp2 PE=1 SV=2	Q9Z0U1	Tjp2	131 kDa	0	0	0	1485900	0	0	735950	0	0	0	0	0	0	0	0	0	0	1354300
Cluster of Protein phosphatase 1 regulatory subunit 12A OS=Mus musculus GN=Ppp1r12a PE=1 SV=2 (Q9DBR7)	Q9DBR7 [3]	Ppp1r12a	115 kDa	0	0	1022400	2308500	915330	1004400	6955300	0	0	1337600	0	939710	0	0.53261	0	0	0	1313700
Vigilin OS=Mus musculus GN=Hdlbp PE=1 SV=1	Q8VDJ3	Hdlbp	142 kDa	0	0	0.55046	1662200	1836500	1218100	0	0	0	3533100	1119500	1736200	0	0.53261	0	0	0	2107300
28 kDa heat- and acid-stable phosphoprotein OS=Mus musculus GN=Pdap1 PE=1 SV=1	Q3UHX2	Pdap1	21 kDa	0	0	0	1828400	1250100	1318200	0	0	0	1582800	1090900	908610	0	1683800	0	0	0	932380
AP-1 complex subunit mu-1 OS=Mus musculus GN=Ap1m1 PE=1 SV=3	P35585	Ap1m1	49 kDa	0	0	1191100	1135900	1002100	2.5698	389210	8840200	0	753940	0	0	0	743210	0	0	0	1936800
Platelet-activating factor acetylhydrolase IB subunit beta (Fragment) OS=Mus musculus GN=Pafah1b2 PE=1 SV=1	A0A1L1SVK0 (+1)	Pafah1b2	22 kDa	0	0	0	2931200	0	2824500	0	0	0	1839800	2057400	1113500	0	2264900	0	0	1965700	1341900
Flotillin 2, isoform CRA_a OS=Mus musculus GN=Flot2 PE=1 SV=1	Q5SS83 (+1)	Flot2	47 kDa	0	0	0	1498700	1348100	2399000	0	0	0	3050000	0	1965200	0	501370	0	0	0	2217000
26S protease regulatory subunit 6B OS=Mus musculus GN=Psmc4 PE=1 SV=1	A0A140LIZ5 (+1)	Psmc4	44 kDa	0	0	0	3331200	1603800	1510300	0	0	0	3380900	1162900	1804800	0	0	0	0	540230	2672900
Rho GTPase-activating protein 44 OS=Mus musculus GN=Arhgap44 PE=1 SV=1	Q5SSM3	Arhgap44	89 kDa	0	0.5861	783630	1072500	0	0	5177500	0.30515	0	0	0	0	0	853890	0.52927	0	0	1387700
Coatomer subunit alpha OS=Mus musculus GN=Copa PE=1 SV=1	F8WHL2 (+1)	Copa	139 kDa	0	0	676460	3202600	1030100	861570	890460	0	0	1124000	0	0	0	1466500	0	0	0	1094700
F-box only protein 2 OS=Mus musculus GN=Fbxo2 PE=1 SV=1	Q80UW2	Fbxo2	34 kDa	0	0	0	4496000	2022200	0	0	0	0	5117200	1345200	2750100	0	1036100	0	0	0.8155	1457100
Band 4.1-like protein 2 OS=Mus musculus GN=Epb41l2 PE=1 SV=2	O70318 (+2)	Epb41l2	110 kDa	0	0	1309400	3076500	0	1025500	0	0	0	1668100	1168400	1330000	0	0	0	0	0	2482100
Inositol-trisphosphate 3-kinase A OS=Mus musculus GN=Itpka PE=1 SV=1	Q8R071	Itpka	51 kDa	0	0	1181700	1077700	0	1019900	0	0	0	1628200	0	0	0	1147000	0	0	418610	1571900
Heat shock protein 75 kDa, mitochondrial OS=Mus musculus GN=Trap1 PE=1 SV=1	Q9CQN1	Trap1	80 kDa	0	0	0	2016100	1410800	0	0	0	0	2312400	1802500	3869900	0	0	0	0	1051100	1901200
Nucleosome assembly protein 1-like 1 OS=Mus musculus GN=Nap1l1 PE=1 SV=2	P28656 (+2)	Nap1l1	45 kDa	0	0	2210800	2468200	0	0	420170	0	0	1904000	0	0	0	4285700	0	0	0	4440000
RNA-binding protein 39 OS=Mus musculus GN=Rbm39 PE=1 SV=1	E9Q8F0 (+2)	Rbm39	47 kDa	0	0	0	2418600	1318800	1048000	0	0	0	3305000	0	2422700	0	0	0	0	0	1572600
Sodium- and chloride-dependent GABA transporter 3 OS=Mus musculus GN=Slc6a11 PE=1 SV=2	P31650	Slc6a11	70 kDa	0	0	2002600	1172400	0	575480	0	0	0	2182200	0	0	0	2312800	0	0	0	1916400
Sorting nexin-2 OS=Mus musculus GN=Snx2 PE=1 SV=2	Q9CWK8	Snx2	58 kDa	0	0	0	1660100	1408900	2.5698	0	0	0	2524500	0	0	0	0.53261	0	0	0	1946500
Vacuolar protein sorting-associated protein 26A OS=Mus musculus GN=Vps26a PE=1 SV=1	P40336	Vps26a	38 kDa	0	0	0	1502600	609950	0	0	0	0	1212100	0	0	0	0.53261	0	0	0	1405000
Protein NipSnap homolog 1 OS=Mus musculus GN=Nipsnap1 PE=1 SV=1	O55125	Nipsnap1	33 kDa	0	0	0	0	0	0	0	0	0	3154000	3541800	5283200	0	2709400	0	2306000	0	3693000
Oxysterol-binding protein-related protein 1 OS=Mus musculus GN=Osbpl1a PE=1 SV=2	Q91XL9	Osbpl1a	108 kDa	0	0	0	1956400	9702200	0	0	0	0	1.7516	0	7639600	0.52982	0	2144200	0	0	0
Alpha-soluble NSF attachment protein OS=Mus musculus GN=Napa PE=1 SV=1	Q9DB05	Napa	33 kDa	0	0	0	1234100	0	1061000	0	0	0	1.7516	0	0	0	0.53261	0	0	524430	1532700
Ras-related protein Rab-5B OS=Mus musculus GN=Rab5b PE=1 SV=1	P61021	Rab5b	24 kDa	0	0	989280	1743000	966420	2.5698	0	0	0	0	0	0	0	2864200	0	0	0	2661700
Programmed cell death protein 5 OS=Mus musculus GN=Pdcd5 PE=1 SV=3	P56812	Pdcd5	14 kDa	0	0	0	1272900	0	0	0	0	0	1221500	1443800	1349600	0	0	0	0	0	1064200
Uncharacterized protein C9orf172 homolog OS=Mus musculus GN=Gm996 PE=1 SV=1	A2AJA9	Gm996	107 kDa	1536500	3955500	0	1808200	0	0	911190	0	0	0	0	0	0	0	0	0	0	848350
Mitochondrial import inner membrane translocase subunit TIM50 OS=Mus musculus GN=Timm50 PE=1 SV=1	Q9D880	Timm50	40 kDa	0	0	0	1310800	0	2362900	0	0	0	1996800	0	1562000	0	0	0	0	0	1273100
Active breakpoint cluster region-related protein OS=Mus musculus GN=Abr PE=1 SV=1	E9PUE7 (+1)	Abr	92 kDa	0	0	1174500	2559400	0	0	0	0	0	2822300	0	0	0	963450	0	0	0	2891300
MAP6 domain-containing protein 1 OS=Mus musculus GN=Map6d1 PE=1 SV=1	Q14BB9	Map6d1	20 kDa	0	0	0	1616800	0	0	0	0	0	4167400	1780500	1367600	0	0	0	0	0	1068200
COP9 signalosome complex subunit 4 OS=Mus musculus GN=Cops4 PE=1 SV=1	O88544	Cops4	46 kDa	0	0	0	1748400	0	0	0	0	0	2743800	0	0	0	1252200	0	0	0	1812300
Dystrobrevin OS=Mus musculus GN=Dtna PE=1 SV=1	Q8CFR5 (+1)	Dtna	77 kDa	0	0	0	2634800	0	0	1305700	0	0	1657400	0	0	0	0.53261	0	0	0	0
Monoglyceride lipase OS=Mus musculus GN=Mgll PE=1 SV=1	D3YYS6 (+2)	Mgll	37 kDa	0	0	0	3096700	0	3059600	0	0	0	1416100	0	0	0	0	0	0	0	1563800
Cluster of Putative uncharacterized protein OS=Mus musculus GN=Srsf4 PE=1 SV=1 (Q542V3)	Q542V3 [5]	Srsf4	56 kDa	0	0	911670	854320	0	0	0	0	0	0	0	4377100	0	0	0	0	0	0
Elastin OS=Mus musculus GN=Eln PE=1 SV=2	P54320	Eln	72 kDa	0	0	2183300	0	0	0	2801500	0	0	0	0	0	3039700	0	0	0	0	0
Cholesterol 24-hydroxylase OS=Mus musculus GN=Cyp46a1 PE=1 SV=1	Q9WVK8	Cyp46a1	57 kDa	0	0	0	1551600	0	0	0	0	0	2144900	0	1850900	0	0	0	0	0	0
Mitochondrial import inner membrane translocase subunit TIM44 OS=Mus musculus GN=Timm44 PE=1 SV=2	O35857	Timm44	51 kDa	0	0	1078700	3864800	2936900	1218000	0	0	0	5340500	2449300	1817000	0	0.53261	0	0	1828600	2322300
Galectin-related protein OS=Mus musculus GN=Lgalsl PE=1 SV=1	Q8VED9	Lgalsl	19 kDa	0	0	0	0	3019800	2272900	0	0	0	3878700	2006600	4424400	0	2083100	0	1196100	0	2218500
Sorting nexin-5 OS=Mus musculus GN=Snx5 PE=1 SV=1	Q9D8U8	Snx5	47 kDa	0	0	0	0	4874600	4011400	0	0	0	3322900	3314600	3942000	0	1180000	0	1336300	0	2503100
Nascent polypeptide-associated complex subunit alpha, muscle-specific form OS=Mus musculus GN=Naca PE=1 SV=2	P70670	Naca	220 kDa	0	0	0	2994500	2056300	2339500	0	0	0	1800400	1206800	1506500	0	0	0	0	1309100	1.2409
Protein SGT1 homolog OS=Mus musculus GN=Sugt1 PE=1 SV=3	Q9CX34	Sugt1	38 kDa	0	0	0	0	675320	548880	0	0	0	1832700	504580	0	0	465250	0	0	0	1926900
Stomatin-like protein 2, mitochondrial OS=Mus musculus GN=Stoml2 PE=1 SV=1	Q99JB2	Stoml2	38 kDa	0	0	0	1850100	1382200	1175400	0	0	0	1271500	0	1135200	0	0.53261	0	0	771940	0
Uncharacterized protein OS=Mus musculus GN=Rpl13a-ps1 PE=3 SV=1	A0A140T8K2 (+1)	Rpl13a-ps1	23 kDa	0	0	3123600	0	1235600	1849200	0	0	0	5930800	1758900	2990300	0	0	0	0	0	0
Hsc70-interacting protein OS=Mus musculus GN=St13 PE=1 SV=1	F8WJK8 (+1)	St13	41 kDa	0	0	0	1854300	0	916980	0	0	0	1382500	1241400	1338200	0	3033600	0	0	0	1116700
60S ribosomal protein L12 OS=Mus musculus GN=Rpl12 PE=1 SV=2	P35979	Rpl12	18 kDa	0	0	2164600	1179800	0	2.5698	0	0	0	0	0	841520	0	1171200	0	0	0	1899100
Protein phosphatase 1 regulatory subunit 1B OS=Mus musculus GN=Ppp1r1b PE=1 SV=2	Q60829	Ppp1r1b	22 kDa	0	0	0	3244300	0	2842100	0	0	0	2003200	2511600	0	0	0	0	0	1178200	3212300
Cytochrome c oxidase subunit 5B, mitochondrial OS=Mus musculus GN=Cox5b PE=1 SV=1	P19536 (+1)	Cox5b	14 kDa	0	0	0	0	0	2890200	0	0	0	3478100	0	0	0	0	0	1664500	4767200	5462900
Small nuclear ribonucleoprotein E OS=Mus musculus GN=Snrpe PE=1 SV=1	P62305	Snrpe	11 kDa	0	0	0	0	1719500	3106100	0	0	0	0	2088700	1810700	0	1807200	0	0	0	0
Long-chain-fatty-acid--CoA ligase 6 OS=Mus musculus GN=Acsl6 PE=1 SV=1	Q5F2C5 (+3)	Acsl6	70 kDa	0	0	1649600	811310	1090300	0	0	0	0	854110	0	0	0	0	0	0	0	856030
60S ribosomal protein L4 OS=Mus musculus GN=Rpl4 PE=1 SV=3	Q9D8E6	Rpl4	47 kDa	5129000	0	6640700	0	0	0	3760900	0	0	0	0	0	0	6846200	0	0	0	4387000
Elongation factor 1-delta OS=Mus musculus GN=Eef1d PE=1 SV=1	A0A0R4J1E2 (+1)	Eef1d	73 kDa	0	0	0	0	2311500	2579800	0	0	0	1993900	0	1869400	0	1427000	0	0	0	0
E3 ubiquitin-protein ligase TRIM9 OS=Mus musculus GN=Trim9 PE=1 SV=1	E9QLH4	Trim9	88 kDa	1886100	1517800	0	2089000	0	0	0	0	0	1980100	0	0	0	0	0	0	0	1538900
Kinectin OS=Mus musculus GN=Ktn1 PE=1 SV=1	A0A087WP14 (+10)	Ktn1	147 kDa	0	0	0.55046	1284900	813280	0	0	0	0	943800	0	0	0	0	0	0	0	1341500
Phospholipid-transporting ATPase OS=Mus musculus GN=Atp8a1 PE=1 SV=1	A0A0M3HEP7 (+1)	Atp8a1	132 kDa	0	0	0	2915300	0	1022000	0	0	0	2048100	0	0	0	1205800	0	0	0	1.2409
Transmembrane protein 132B OS=Mus musculus GN=Tmem132b PE=1 SV=1	F7BAB2	Tmem132b	119 kDa	2644600	1237600	0	1468500	0	0	0	0	0	1397800	0	0	0	0	0	0	0	1218400
Prickle-like protein 2 OS=Mus musculus GN=Prickle2 PE=1 SV=3	Q80Y24	Prickle2	96 kDa	1879200	2573100	0	3419400	0	0	0	0	0	1222500	0	0	0	34600000	0	0	0	0
Ras-related protein Rab-3B OS=Mus musculus GN=Rab3b PE=1 SV=1	Q9CZT8	Rab3b	25 kDa	1202300	0	881560	3179700	0	0	0	0	0	1371200	0	0	0	0	0	0	0	2074500
Cell adhesion molecule 4 OS=Mus musculus GN=Cadm4 PE=1 SV=1	Q8R464	Cadm4	43 kDa	0	0	1555800	0	817260	0	0	0	0	4451500	0	0	0	1163700	0	0	0	0
Signal-induced proliferation-associated 1-like protein 1 OS=Mus musculus GN=Sipa1l1 PE=1 SV=2	Q8C0T5	Sipa1l1	197 kDa	0.72873	981310	0	1263200	0	0	0	0	0	0	0	0	0	0	0	0	0	1215800
AP-3 complex subunit beta-2 OS=Mus musculus GN=Ap3b2 PE=1 SV=2	Q9JME5	Ap3b2	119 kDa	0	0	1251500	1350200	0	0	0	0	0	4126500	0	0	0	0	0	0	0	1614300
Syntaphilin OS=Mus musculus GN=Snph PE=1 SV=3	Q80U23	Snph	54 kDa	0	0	0	1346500	0	0	0	0	0	2275200	0	0	0	0	0	0	0	4020800
Moesin OS=Mus musculus GN=Msn PE=1 SV=3	P26041	Msn	68 kDa	0	0	0	787720	0	0	1923800	0	0	0	0	0	558590	0	0	0	0	1192200
Leucine-rich repeat-containing protein 47 OS=Mus musculus GN=Lrrc47 PE=1 SV=1	Q505F5	Lrrc47	64 kDa	0	0	0	622730	0	0	0	0	0	3654000	0	2401300	0	0	0	0	0	1301300
Non-POU domain-containing octamer-binding protein OS=Mus musculus GN=Nono PE=1 SV=3	Q99K48	Nono	55 kDa	0	0	0	1916700	0	7723000	0	0	0	0	0	3899900	0	0	0	0	0	1740800
Lamina-associated polypeptide 2, isoforms beta/delta/epsilon/gamma OS=Mus musculus GN=Tmpo PE=1 SV=4	Q61029	Tmpo	50 kDa	0	0	0	2102700	3321300	0	0	0	0	0	0	0	0	0	0	0	0	1600600
Phosphoserine aminotransferase OS=Mus musculus GN=Psat1 PE=1 SV=1	Q99K85	Psat1	40 kDa	0	0	0	2587400	1472400	1474400	0	0	0	2123100	1076800	1199700	0	0	0	0	1028800	1212800
40S ribosomal protein S26 OS=Mus musculus GN=Rps26 PE=1 SV=3	P62855	Rps26	13 kDa	2648900	0	3026600	1933100	0	1064200	0	0	0	0	657180	1383400	616770	4275400	0	0	0	2666600
4-trimethylaminobutyraldehyde dehydrogenase OS=Mus musculus GN=Aldh9a1 PE=1 SV=1	Q9JLJ2	Aldh9a1	54 kDa	0	0	0	3089700	2074900	2010500	0	0	0	5174500	2208200	2949100	0	0	0	0	0	3555700
Polyadenylate-binding protein 2 OS=Mus musculus GN=Pabpn1 PE=1 SV=1	G3UY42 (+1)	Pabpn1	34 kDa	0	0	0.55046	2261400	0	2.5698	0	0	0	1453500	2.075	1436300	0	734210	0	0	0	0
WD repeat-containing protein 13 OS=Mus musculus GN=Wdr13 PE=1 SV=1	Q91V09	Wdr13	54 kDa	0	0	0	2112500	948570	1166100	0	0	0	1574500	1280500	2.64	0	0	0	0	0	2996800
Rab GTPase-binding effector protein 1 OS=Mus musculus GN=Rabep1 PE=1 SV=2	O35551	Rabep1	100 kDa	0	0	0	2835200	0	1157900	0	0	0	1546300	0	0	0.52982	0	0	0	0	1733000
Coatomer subunit gamma-1 OS=Mus musculus GN=Copg1 PE=1 SV=1	Q9QZE5	Copg1	98 kDa	0	0	1199600	3055800	1773300	1913500	0	0	0	3406600	0	0	0	0	0	0	0	1750500
Fibroblast growth factor 1 OS=Mus musculus GN=Fgf1 PE=1 SV=1	P61148	Fgf1	17 kDa	0	0	0	840540	931360	0	0	0	0	1547500	0	2.64	0	0	0	0	0	1280800
Serine/threonine-protein kinase BRSK1 OS=Mus musculus GN=Brsk1 PE=1 SV=1	D3Z5P0 (+1)	Brsk1	77 kDa	0	0	0.55046	2021700	0	1171700	0	0	0	2421700	0	0	0	0	0	0	0	1458700
Cytoplasmic dynein 1 light intermediate chain 2 (Fragment) OS=Mus musculus GN=Dync1li2 PE=1 SV=1	A0A1D5RMC1 (+1)	Dync1li2	45 kDa	0	0	0	3121500	1562900	1013200	0	0	0	1905600	796370	0	0	0	0	0	0	0
Proline-rich transmembrane protein 1 OS=Mus musculus GN=Prrt1 PE=1 SV=1	O35449	Prrt1	31 kDa	0	6135600	0	2064900	0	0	2107000	0	0	904510	0	0	0	0	0	3.5516	0	0
Leukotriene A-4 hydrolase OS=Mus musculus GN=Lta4h PE=1 SV=4	P24527	Lta4h	69 kDa	0	0	0	2850800	0	0	0.65523	0	0	1305300	0	0	0	0.53261	0	0	0	2678800
Cluster of Intersectin-1 OS=Mus musculus GN=Itsn1 PE=1 SV=1 (E9Q0N0)	E9Q0N0 [5]	Itsn1	195 kDa	0	0	982350	2332700	0	0	0	0	0	1667900	0	0	0	0	2386600	0	0	1281700
Exocyst complex component 8 OS=Mus musculus GN=Exoc8 PE=1 SV=1	Q6PGF7	Exoc8	81 kDa	0	0	1571000	2008600	0	0	574700	0	0	2657100	0	0	0	844830	0	0	0	0
Metaxin-2 OS=Mus musculus GN=Mtx2 PE=1 SV=1	O88441	Mtx2	30 kDa	0	0	0	10700000	0	0	0	0	0	16200000	0	2.64	0	967280	0	0	0	3826300
Elongin-B OS=Mus musculus GN=Elob PE=1 SV=1	P62869	Elob	13 kDa	0	0	0	1260200	0	2.5698	0	0	0	908890	0	2.64	0	0	0	0	0	767220
Sodium/calcium exchanger 1 OS=Mus musculus GN=Slc8a1 PE=1 SV=1	G3X9J1 (+3)	Slc8a1	108 kDa	0	0	0	3019000	0	0	0	0	0	1630700	0	0	0	1346800	0	0	0	1156200
Collagen alpha-1(IV) chain (Fragment) OS=Mus musculus GN=Col4a1 PE=1 SV=1	A0A1B0GRC0 (+1)	Col4a1	34 kDa	0	0	0	1304200	0	0	4816900	0	0	0	0	0	32500000	0	7205800	0	0	0
UV excision repair protein RAD23 homolog B OS=Mus musculus GN=Rad23b PE=1 SV=2	P54728	Rad23b	44 kDa	0	0	0	1684600	0	0	0	0	0	1054400	0	0	0	0.53261	0	0	0	1424600
Geranylgeranyl transferase type-2 subunit alpha OS=Mus musculus GN=Rabggta PE=1 SV=1	Q9JHK4	Rabggta	65 kDa	0	0	0	1183900	0	0	0	0	0	2088000	0	1100900	0	0	0	0	0	1313300
NADH dehydrogenase [ubiquinone] 1 beta subcomplex subunit 11, mitochondrial OS=Mus musculus GN=Ndufb11 PE=1 SV=2	O09111	Ndufb11	17 kDa	0	0	0	6899200	0	0	0	0	0	7845200	0	0	0	0	0	0	0	2477100
Cluster of Calbindin OS=Mus musculus GN=Calb1 PE=1 SV=2 (P12658)	P12658 [3]	Calb1	30 kDa	0	0	0	2033300	0	0	0	0	0	2798600	0	0	0	0	0	0	0	2997900
Inositol 1,4,5-trisphosphate receptor type 1 OS=Mus musculus GN=Itpr1 PE=1 SV=2	P11881	Itpr1	313 kDa	0	0	0	1662100	0	0	0	0	0	2016600	0	0	0	0	0	0	0	4145400
Exportin-1 OS=Mus musculus GN=Xpo1 PE=1 SV=1	Q6P5F9	Xpo1	123 kDa	0	0	0	1536600	0	0	0	0	0	1843200	0	0	0	0	0	0	0	2356400
Very long-chain-specific acyl-CoA dehydrogenase, mitochondrial OS=Mus musculus GN=Acadvl PE=1 SV=1	B1AR28 (+1)	Acadvl	69 kDa	0	0	0	1141900	0	0	0	0	0	1499700	0	0	0	0	0	0	0	1530800
Plasmolipin OS=Mus musculus GN=Pllp PE=1 SV=1	Q9DCU2	Pllp	20 kDa	0	0	0	2375600	0	0	0	0	0	0	0	0	0	0	0	0	0	4110300
Rap1 GTPase-activating protein 2 OS=Mus musculus GN=Rap1gap2 PE=1 SV=1	A0A171EBK8 (+1)	Rap1gap2	84 kDa	0	0	0	3083100	0	0	0	0	0	0	0	0	0	0	0	0	0	3801000
Calcyclin-binding protein (Fragment) OS=Mus musculus GN=Cacybp PE=1 SV=1	A0A0A6YY29 (+1)	Cacybp	16 kDa	857560	0	3373300	9827400	2471100	0	1436800	0	0	5939400	0	0	0	992740	0	0	0	2170600
Cysteine and glycine-rich protein 1 OS=Mus musculus GN=Csrp1 PE=1 SV=3	P97315	Csrp1	21 kDa	0	0	0	15200000	2.0518	0	1953600	0	0	6740700	0	0	2430700	0	2453400	0	0	5850900
Vesicular glutamate transporter 1 OS=Mus musculus GN=Slc17a7 PE=1 SV=1	A0A1B0GRU0 (+1)	Slc17a7	64 kDa	0	0	0	4619400	0	3543200	0	0	0	2844500	0	0	2323600	2553500	0	0	3507600	1257100
Cluster of Reticulon-1 OS=Mus musculus GN=Rtn1 PE=1 SV=1 (Q8K0T0)	Q8K0T0 [2]	Rtn1	84 kDa	0	0	0	2914300	1163400	1535700	0	0	0	2118600	983220	0	0	1781800	0	0	0	0
Rap1 GTPase-activating protein 1 OS=Mus musculus GN=Rap1gap PE=1 SV=1	A2ALS4 (+2)	Rap1gap	81 kDa	0	0	0	4296700	1179700	1094800	0	0	0	1914800	0	0	0	0	0	0	844530	1928800
Eukaryotic translation initiation factor 2 subunit 3, X-linked OS=Mus musculus GN=Eif2s3x PE=1 SV=2	Q9Z0N1	Eif2s3x	51 kDa	0	0	0	2058400	1782900	1705800	0	0	0	4382600	1310400	2474200	0	0	0	0	0	0
Microtubule-associated protein RP/EB family member 2 (Fragment) OS=Mus musculus GN=Mapre2 PE=1 SV=1	D3YYK8 (+2)	Mapre2	29 kDa	0	0	0	4916900	0	0	0	0	0	3030200	616030	1229200	0	0	0	0	0	3418800
Adapter molecule crk OS=Mus musculus GN=Crk PE=1 SV=1	Q64010	Crk	34 kDa	0	0	0	1319900	645190	1787900	0	0	0	2568600	0	0	0	0	0	0	0	1.2409
Centrosomal protein of 170 kDa protein B OS=Mus musculus GN=Cep170b PE=1 SV=2	Q80U49	Cep170b	171 kDa	0	0	894440	1432800	0	433340	0	0	0	1087000	0	0	0	0	0	0	0	1139100
Low molecular weight phosphotyrosine protein phosphatase OS=Mus musculus GN=Acp1 PE=1 SV=3	Q9D358	Acp1	18 kDa	0	0	0	4698600	0	937590	0	0	0	1876800	0	0	0	2433000	0	0	0	2325900
Protein Hook homolog 3 OS=Mus musculus GN=Hook3 PE=1 SV=2	Q8BUK6	Hook3	83 kDa	0	0	0	1885700	1293800	934550	0	0	0	1169900	0	0	0	0	0	0	0	1560400
NAD(P) transhydrogenase, mitochondrial OS=Mus musculus GN=Nnt PE=1 SV=1	E9Q8F4 (+3)	Nnt	74 kDa	0	0	0	0	0	0	0	0	0	0	0	0	0	608830	0	0	1484900	2014600
Staphylococcal nuclease domain-containing protein 1 OS=Mus musculus GN=Snd1 PE=1 SV=1	Q78PY7	Snd1	102 kDa	0	0	0	2245600	1234200	0	0	0	0	0	0	0	0	0	0	0	0	2397400
26S proteasome non-ATPase regulatory subunit 1 OS=Mus musculus GN=Psmd1 PE=1 SV=1	Q3TXS7	Psmd1	106 kDa	0	0	0	1428500	0	0	0.65523	0	0	2068400	0	0	0	0	0	0	0	1027300
Eukaryotic translation initiation factor 3 subunit A OS=Mus musculus GN=Eif3a PE=1 SV=5	P23116	Eif3a	162 kDa	0	0	0	1871400	0	856840	0	0	0	1699700	0	0	0	0	0	0	0	1106000
Protein ELFN1 OS=Mus musculus GN=Elfn1 PE=2 SV=1	Q8C8T7	Elfn1	91 kDa	2505400	1230600	0	623440	0	0	0	0	0	0	0	0	0	0	0	0	0	964480
Cluster of Plastin-3 (Fragment) OS=Mus musculus GN=Pls3 PE=1 SV=1 (A0A1C7CYV0)	A0A1C7CYV0 [4]	Pls3	71 kDa	0	0	0	847500	0	0	0	0	0	696120	0	0	0	953490	0	0	0	838760
Ganglioside-induced differentiation-associated protein 1-like 1 (Fragment) OS=Mus musculus GN=Gdap1l1 PE=1 SV=8	A2A5H8 (+2)	Gdap1l1	30 kDa	0	0	1086000	0	0	0	0	0	0	1554500	0	0	0	1759000	0	0	0	1824900
TOM1-like protein 2 OS=Mus musculus GN=Tom1l2 PE=1 SV=1	Q5SRX1	Tom1l2	56 kDa	0	0	0	3457300	0	0	0	0	0	2727100	0	0	0	0	0	0	0	1517600
Delta-1-pyrroline-5-carboxylate dehydrogenase, mitochondrial OS=Mus musculus GN=Aldh4a1 PE=1 SV=3	Q8CHT0	Aldh4a1	62 kDa	0	0	0	0	1651700	0	0	0	0	0	0	0	0	0	0	0	2008200	1759700
DNA topoisomerase 2-beta OS=Mus musculus GN=Top2b PE=1 SV=2	Q64511	Top2b	182 kDa	1288300	0	0	1931100	0	0	2385300	0	0	0	0	0	0	0	0	0	0	0
Dual specificity mitogen-activated protein kinase kinase 1 OS=Mus musculus GN=Map2k1 PE=1 SV=2	P31938	Map2k1	43 kDa	0	0	0	3391300	0	0	0	0	0	2253700	0	0	0	0	0	0	0	1610200
Glutamate receptor ionotropic, NMDA 2A OS=Mus musculus GN=Grin2a PE=1 SV=2	P35436	Grin2a	165 kDa	3207700	0.5861	0	1661800	0	0	0	0	0	0	0	0	0	0	0	0	0	0
Regulator of microtubule dynamics protein 3 OS=Mus musculus GN=Rmdn3 PE=1 SV=2	Q3UJU9	Rmdn3	52 kDa	0	0	0	633580	0	0	0	0	0	1616800	0	0	0	0	0	0	0	743640
UTP--glucose-1-phosphate uridylyltransferase OS=Mus musculus GN=Ugp2 PE=1 SV=3	Q91ZJ5	Ugp2	57 kDa	0	0	0	1641200	0	1714700	0	0	0	0	0	0	0	0	0	0	0	1708300
Casein kinase II subunit alpha OS=Mus musculus GN=Csnk2a1 PE=1 SV=2	Q60737	Csnk2a1	45 kDa	1384000	0	0.55046	1925200	0	2556100	0	0	0	1332600	0	0	0	1477800	0	0	0	2630600
Serine/threonine-protein kinase SIK3 OS=Mus musculus GN=Sik3 PE=1 SV=1	E9PU87	Sik3	151 kDa	0	426770	4779200	2595100	804150	927670	0	0	0	3126900	0	0	0	0	0	0	0	1765900
Phospholipase A-2-activating protein OS=Mus musculus GN=Plaa PE=1 SV=4	P27612	Plaa	87 kDa	0	0	944480	1441700	0	1159900	0	0	0	1888400	0	2.64	0	0	0	0	0	1146300
GMP synthase [glutamine-hydrolyzing] OS=Mus musculus GN=Gmps PE=1 SV=2	Q3THK7	Gmps	77 kDa	0	0	0	1474000	0	1131100	0	0	0	3475600	0	2649500	0	959930	0	0	0	1452800
Protocadherin 1 OS=Mus musculus GN=Pcdh1 PE=1 SV=1	Q8CFX3	Pcdh1	112 kDa	0	0	1188900	2076800	0	2.5698	0	0	0	1343300	0	1321000	0	864810	0	0	0	0
Annexin A7 OS=Mus musculus GN=Anxa7 PE=1 SV=2	Q07076	Anxa7	50 kDa	0	0	0	0	0	4533100	0	0	0	1474600	0	1189600	0	1345100	0	0	5432000	0
Striatin-4 OS=Mus musculus GN=Strn4 PE=1 SV=2	P58404	Strn4	82 kDa	0	8696600	0	5556100	0	2122400	1351000	0	0	1282100	0	0	0	0	0	0	0	653810
Phosphodiesterase OS=Mus musculus GN=Pde1a PE=1 SV=1	Q8BRR9	Pde1a	62 kDa	0	0	0	2424800	0	0	0	0	0	4761000	0	1888900	0	0.53261	0	0	0	3748900
Eukaryotic initiation factor 4A-III OS=Mus musculus GN=Eif4a3 PE=1 SV=3	Q91VC3	Eif4a3	47 kDa	0	0	0	1084200	0	0	0	9929300	0	482560	0	337310	0	0	0	0	0	1951300
Leucine-rich repeat-containing protein 4B OS=Mus musculus GN=Lrrc4b PE=1 SV=1	P0C192	Lrrc4b	76 kDa	2508700	1337400	0	2119600	0	1237300	0	0	0	0	0	0	0	0	0	0	0	1463300
Cluster of PEX5-related protein OS=Mus musculus GN=Pex5l PE=1 SV=1 (F8SLP9)	F8SLP9 [5]	Pex5l	63 kDa	0	0	0	1682300	644070	1168800	0	0	0	2734500	0	0	0	0	0	0	0	1768900
Voltage-dependent calcium channel subunit alpha-2/delta-1 OS=Mus musculus GN=Cacna2d1 PE=1 SV=2	E9Q1X8 (+1)	Cacna2d1	123 kDa	971760	0	1402300	2793300	0	0	0	0	0	0	0	0	0	1564000	0	0	0	2144800
LanC-like protein 1 OS=Mus musculus GN=Lancl1 PE=1 SV=1	O89112	Lancl1	45 kDa	0	0	0	1581400	0	993450	3119700	0	0	0	0	0	0	905130	0	0	0	1614600
Ras-related protein Ral-A OS=Mus musculus GN=Rala PE=1 SV=1	P63321	Rala	24 kDa	0	0	0	1802600	1640900	1659600	0	0	0	2466400	0	0	0	896920	0	0	0	0
[Pyruvate dehydrogenase (acetyl-transferring)] kinase isozyme 1, mitochondrial OS=Mus musculus GN=Pdk1 PE=1 SV=2	Q8BFP9	Pdk1	49 kDa	0	0	0	1263600	1894800	1150200	0	0	0	0	0	1432800	0	0	0	0	0	1793500
Heterogeneous nuclear ribonucleoprotein A0 OS=Mus musculus GN=Hnrnpa0 PE=1 SV=1	Q9CX86	Hnrnpa0	31 kDa	0	0	0	1726400	1529100	0	0	0	0	1166800	0	0	0	0.53261	0	0	0	2164400
NADH dehydrogenase [ubiquinone] iron-sulfur protein 7, mitochondrial OS=Mus musculus GN=Ndufs7 PE=1 SV=1	Q9DC70	Ndufs7	25 kDa	0	0	0	1311900	0	1159900	0	0	0	0	0	1021700	0	0	0	0	0	4247400
Aspartyl aminopeptidase OS=Mus musculus GN=Dnpep PE=1 SV=1	Q3TVK3 (+2)	Dnpep	52 kDa	0	0	0	2690800	0	0	0	0	0	1850700	0	0	0	1399800	0	0	0	1435700
60S ribosomal protein L7 (Fragment) OS=Mus musculus GN=Rpl7 PE=1 SV=1	F6XI62 (+1)	Rpl7	33 kDa	0	0	0	771970	0	0	1243900	0	0	0	0	0	0	0.53261	0	0	0	1906000
Guanine nucleotide-binding protein subunit alpha-13 OS=Mus musculus GN=Gna13 PE=1 SV=1	P27601	Gna13	44 kDa	0	0	0	1402000	0	0	0	0	0	1388000	0	0	0	1722900	0	0	0	1492800
Cluster of Cadherin-2 OS=Mus musculus GN=Cdh2 PE=1 SV=1 (D3YYT0)	D3YYT0 [3]	Cdh2	94 kDa	2579300	0	0.55046	3415700	0	0	0	0	0	0	0	0	0	0	0	0	0	1573200
Caldesmon 1 OS=Mus musculus GN=Cald1 PE=1 SV=1	D3Z6I7 (+5)	Cald1	63 kDa	0	0	1291800	0	0	0	3473400	0	0	0	0	0	1994800	0	636500	0	0	0
Cyclin-dependent kinase-like 5 OS=Mus musculus GN=Cdkl5 PE=1 SV=1	A0A0G2JF79 (+2)	Cdkl5	103 kDa	1778300	1834800	0	2596700	0	0	775470	0	0	0	0	0	0	0	0	0	0	0
Thioredoxin reductase 1, cytoplasmic OS=Mus musculus GN=Txnrd1 PE=1 SV=3	Q9JMH6	Txnrd1	67 kDa	0	0	426930	1345100	0	0	0	0	0	2849400	0	0	0	0	0	0	0	1574500
Protein disulfide-isomerase OS=Mus musculus GN=P4hb PE=1 SV=2	P09103	P4hb	57 kDa	0	0	0	2886400	0	0	0	0	0	1611100	0	0	0	0.53261	0	0	0	4189000
E3 ubiquitin-protein ligase TRIM32 OS=Mus musculus GN=Trim32 PE=1 SV=2	Q8CH72	Trim32	72 kDa	0	0	0	1065000	0	0	0	0	0	2039900	0	0	0	1191200	0	0	0	1861700
DnaJ homolog subfamily A member 1 OS=Mus musculus GN=Dnaja1 PE=1 SV=1	P63037	Dnaja1	45 kDa	893780	0	0	3225200	0	0	0	0	0	0	0	0	0	734160	0	0	0	2325400
Kinesin light chain 1 OS=Mus musculus GN=Klc1 PE=1 SV=1	E9Q7C9 (+4)	Klc1	64 kDa	0	0	1161400	1542800	0	729950	0	0	0	0	0	0	0	0	0	0	0	2715200
Calpain small subunit 1 OS=Mus musculus GN=Capns1 PE=1 SV=1	A0A0R4IZW8 (+1)	Capns1	28 kDa	0	0	0	2496600	1024900	0	0	0	0	1112400	0	0	0	0	0	0	0	1275900
Transgelin-2 OS=Mus musculus GN=Tagln2 PE=1 SV=4	Q9WVA4	Tagln2	22 kDa	0	0	0	2145900	0	0	1327700	0	0	2522100	0	0	0	0	0	0	0.8155	1.2409
SLIT-ROBO Rho GTPase-activating protein 3 OS=Mus musculus GN=Srgap3 PE=1 SV=1	E9QN14 (+2)	Srgap3	122 kDa	0	0	697750	1397100	0	0	0	0	0	0	0	0	0	0	0	0	0	924380
Protein FAM81A OS=Mus musculus GN=Fam81a PE=1 SV=2	Q3UXZ6	Fam81a	42 kDa	2275500	1137800	0	1031500	0	0	0	0	0	0	0	0	0	0	0	0	0	0
Protein shisa-7 OS=Mus musculus GN=Shisa7 PE=1 SV=3	Q8C3Q5	Shisa7	58 kDa	4954100	4046800	0	1745600	0	0	0	0	0	0	0	0	0	0	0	0	0	0
Peripheral plasma membrane protein CASK (Fragment) OS=Mus musculus GN=Cask PE=1 SV=1	A0A067XG53 (+1)	Cask	99 kDa	0	0	0	2603100	0	0	0	0	0	1857000	0	0	0	0	0	0	0	2614800
Cluster of Ras GTPase-activating-like protein IQGAP1 OS=Mus musculus GN=Iqgap1 PE=1 SV=2 (Q9JKF1)	Q9JKF1 [2]	Iqgap1	189 kDa	0	0	0	1381700	4007500	0	0	0	0	0	0	0	0	736290	0	0	0	0
Protein phosphatase 1 regulatory subunit 7 OS=Mus musculus GN=Ppp1r7 PE=1 SV=2	Q3UM45	Ppp1r7	41 kDa	0	0	634460	1822600	0	0	0	0	0	0	0	0	0	0	0	0	0	3537500
Brain-enriched guanylate kinase-associated protein OS=Mus musculus GN=Begain PE=1 SV=1	A0A1B0GT88 (+2)	Begain	89 kDa	1537100	3613800	0	1831700	0	0	0	0	0	0	0	0	0	0	0	0	0	0
Core histone macro-H2A.1 OS=Mus musculus GN=H2afy PE=1 SV=3	Q9QZQ8	H2afy	40 kDa	0	0	0	2065400	0	1651800	0	0	0	0	0	0	0	0	0	0	0	1920800
U5 small nuclear ribonucleoprotein 200 kDa helicase OS=Mus musculus GN=Snrnp200 PE=1 SV=1	Q6P4T2	Snrnp200	245 kDa	0	0	0	1792300	0	0	0	0	0	0	0	0	0	0	0	0	0	1372200
Dystonin OS=Mus musculus GN=Dst PE=1 SV=2	E9Q9X1 (+2)	Dst	836 kDa	0	0	0	1165500	0	0	0	0	0	0	0	0	0	0	0	0	0	773950
Collagen alpha-1(XII) chain OS=Mus musculus GN=Col12a1 PE=1 SV=1	E9PX70 (+1)	Col12a1	334 kDa	0	0	0	0	0	0	0	0	0	0	0	0	1277600	0	0	0	0	0
Receptor of activated protein C kinase 1 OS=Mus musculus GN=Rack1 PE=1 SV=3	P68040	Rack1	35 kDa	0	0	5227900	2723400	1989200	0	0	609880	0	1977500	0	2141600	0	0	0	0	0	1.2409
Synaptobrevin homolog YKT6 OS=Mus musculus GN=Ykt6 PE=1 SV=1	Q9CQW1	Ykt6	22 kDa	0	0	0	2368100	2.0518	0	0	0	0	2861400	0	2.64	0	1617800	0	0	0.8155	2489800
Eukaryotic translation elongation factor 1 beta 2 OS=Mus musculus GN=Eef1b2 PE=1 SV=1	A0A087WS46 (+1)	Eef1b2	20 kDa	0.72873	0	1848400	0	0	0	0	0	0	1464300	0	0	0	3563600	0	0	0	4434600
Methylglutaconyl-CoA hydratase, mitochondrial OS=Mus musculus GN=Auh PE=1 SV=1	A0A0R4J023 (+1)	Auh	33 kDa	0	0	0	2959900	0	1671900	0	0	0	1950900	0	1379900	0	1954000	0	0	0	1834100
Target of Myb protein 1 OS=Mus musculus GN=Tom1 PE=1 SV=1	O88746 (+1)	Tom1	54 kDa	0	0	0	747610	0	897650	0	0	0	1156300	0	2.64	0	0	0	0	0.8155	904770
Tyrosine--tRNA ligase OS=Mus musculus GN=Yars PE=1 SV=1	A2A7S7 (+1)	Yars	63 kDa	0	0	1137000	1252000	0	0	0	0	0	1392200	0	0	0	1603000	0	0	0	1558600
Iron-sulfur cluster assembly 2 homolog, mitochondrial OS=Mus musculus GN=Isca2 PE=1 SV=2	Q9DCB8	Isca2	17 kDa	0	0	0	0	1653200	0	0	0	0	2331300	957950	0	0	674130	0	0	1413500	0
Isocitrate dehydrogenase [NADP], mitochondrial OS=Mus musculus GN=Idh2 PE=1 SV=3	P54071	Idh2	51 kDa	0	0	0	0	1790100	0	0	0	0	0	2.075	0	0.52982	0.53261	0	0	2672700	0
Glycine--tRNA ligase OS=Mus musculus GN=Gars PE=1 SV=1	Q9CZD3	Gars	82 kDa	0	0	0	2160600	0	4380800	0	0	0	3784300	0	2222900	0	0	0	0	1725800	0
Transthyretin OS=Mus musculus GN=Ttr PE=1 SV=1	P07309	Ttr	16 kDa	0	0	0	0	0	0	0	0	0.29595	0	0	2.64	0.52982	44700000	0	0	0	0
40S ribosomal protein S9 OS=Mus musculus GN=Rps9 PE=1 SV=3	Q6ZWN5	Rps9	23 kDa	0	0	0	1151600	0	0	0	0	0	1350500	0	2068300	0	0	0	0	0	1724000
26S proteasome non-ATPase regulatory subunit 5 OS=Mus musculus GN=Psmd5 PE=1 SV=4	Q8BJY1	Psmd5	56 kDa	0	0	0	3729200	1609200	0	0	0	0	0	2146000	3866500	0	0	0	0	0	1606700
Endonuclease domain-containing 1 protein OS=Mus musculus GN=Endod1 PE=1 SV=2	Q8C522	Endod1	55 kDa	0	0	788920	3910000	0	0	0	0	0	1889600	0	0	0	650060	0	0	0	1355000
Enoyl-[acyl-carrier-protein] reductase, mitochondrial OS=Mus musculus GN=Mecr PE=1 SV=2	Q9DCS3	Mecr	40 kDa	0	0	0	0	1688100	0	0	0	0	2023200	0	0	0	1444600	0	0	1838200	3082000
Protein SET (Fragment) OS=Mus musculus GN=Set PE=1 SV=1	A2BE92 (+2)	Set	18 kDa	0	0	0	1416000	1562300	1118600	0	0	0	1.7516	0	0	0	0	0	0	0	0
PH and SEC7 domain-containing protein 3 OS=Mus musculus GN=Psd3 PE=1 SV=1	E9PUC5	Psd3	42 kDa	0	0	943450	3861500	0	0	0	0	0	0	0	0	0	855860	0	0	0	0
EH domain-containing protein 3 OS=Mus musculus GN=Ehd3 PE=1 SV=2	Q9QXY6	Ehd3	61 kDa	0	0	0	1954800	0	0	0	0	0	1036000	0	0	0	1650200	0	0	0	2848400
Stromal membrane-associated protein 2 OS=Mus musculus GN=Smap2 PE=1 SV=1	Q7TN29	Smap2	47 kDa	0	0	0	2656000	0	0	0	0	0	1617800	0	0	0	638920	0	0	0	3331600
Coatomer subunit beta' OS=Mus musculus GN=Copb2 PE=1 SV=2	O55029	Copb2	102 kDa	0	0	863830	1473600	0	0	0	0	0	976950	0	0	0	0	0	0	0	3145600
Phospholipid transfer protein C2CD2L OS=Mus musculus GN=C2cd2l PE=1 SV=3	Q80X80 (+1)	C2cd2l	76 kDa	0	0	0	1488800	0	0	0	0	0	2585300	0	0	0	0	0	0	1633600	1541900
NADH dehydrogenase [ubiquinone] iron-sulfur protein 8, mitochondrial OS=Mus musculus GN=Ndufs8 PE=1 SV=1	Q8K3J1	Ndufs8	24 kDa	0	0	0	1306700	0	0	0	0	0	922500	0	0	0	3552900	0	0	0	1016600
Calcium uniporter protein, mitochondrial OS=Mus musculus GN=Mcu PE=1 SV=2	Q3UMR5	Mcu	40 kDa	0	0	428830	2477900	0	0	0	0	0	2016400	0	0	0	0	0	0	0	2916000
Engulfment and cell motility protein 2 OS=Mus musculus GN=Elmo2 PE=1 SV=1	Q8BHL5	Elmo2	84 kDa	0	853070	1480700	763200	0	0	0	0	0	0	0	0	0	0	0	0	0	3520900
Importin-9 OS=Mus musculus GN=Ipo9 PE=1 SV=1	E0CXB2 (+2)	Ipo9	73 kDa	0	0	0	2554100	0	0	0	0	0	830640	0	0	0	0	0	0	0	3193400
Proline-rich protein 7 OS=Mus musculus GN=Prr7 PE=1 SV=1	Q3V0I2	Prr7	30 kDa	0	1140400	0	746870	0	0	0	0	0	0	0	0	0	0	0	0	0	645910
Collagen alpha-1(XVIII) chain OS=Mus musculus GN=Col18a1 PE=1 SV=1	E9QPX1 (+1)	Col18a1	182 kDa	0	0	0	0	0	0	2040400	0	0	0	0	0	1922700	0	1738500	0	0	0
H/ACA ribonucleoprotein complex subunit 4 OS=Mus musculus GN=Dkc1 PE=1 SV=4	Q9ESX5	Dkc1	57 kDa	0	0	0	1504800	0	0	1562600	0	0	0	0	0	0	0	0	0	0	0
3-hydroxyisobutyrate dehydrogenase, mitochondrial OS=Mus musculus GN=Hibadh PE=1 SV=1	Q99L13	Hibadh	35 kDa	0	0	1542100	0	854130	0	0	0	0	0	0	0	0	0	0	0	1282700	0
Guanylate cyclase soluble subunit beta-1 OS=Mus musculus GN=Gucy1b3 PE=1 SV=1	O54865 (+1)	Gucy1b3	71 kDa	0	0	0	1419100	0	0	0	0	0	0	0	0	0	0.53261	0	0	0	867070
ATPase Asna1 OS=Mus musculus GN=Asna1 PE=1 SV=2	O54984	Asna1	39 kDa	0	0	1400400	5768800	0	0	0	0	0	2287500	0	0	0	0	0	0	0	0
Calmodulin-regulated spectrin-associated protein 3 OS=Mus musculus GN=Camsap3 PE=1 SV=1	E9Q5B0 (+7)	Camsap3	135 kDa	0	0	0	1126800	0	0	0	0	0	1517200	0	0	0	0	0	0	0	2018900
ARF GTPase-activating protein GIT1 OS=Mus musculus GN=Git1 PE=1 SV=1	Q5F258 (+1)	Git1	84 kDa	0	951890	0	3789800	0	0	807440	0	0	0	0	0	0	0	0	0	0	0
Centrosomal protein of 162 kDa OS=Mus musculus GN=Cep162 PE=1 SV=2	Q6ZQ06	Cep162	161 kDa	0	0	7399300	0	0	0	0	0	4921400	0	0	0	9315900	0	0	0	0	0
Tripartite motif protein 3, isoform CRA_a OS=Mus musculus GN=Trim3 PE=1 SV=2	D3YUY7 (+2)	Trim3	81 kDa	0	0	0	2627900	0	0	0	0	0	0	0	0	0	0	0	0	0	1413700
Myb-binding protein 1A OS=Mus musculus GN=Mybbp1a PE=1 SV=2	Q7TPV4	Mybbp1a	152 kDa	0	0	0	552420	0	0	4562800	0	0	0	0	0	0	0	0	0	0	0
Alpha-1,3/1,6-mannosyltransferase ALG2 OS=Mus musculus GN=Alg2 PE=1 SV=2	Q9DBE8	Alg2	47 kDa	0	0	0	1955300	0	0	0	0	0	0	0	0	0	0	0	0	0	1725000
Glucose 1,6-bisphosphate synthase OS=Mus musculus GN=Pgm2l1 PE=1 SV=1	Q8CAA7	Pgm2l1	70 kDa	0	0	0	3367700	0	0	0	0	0	0	0	0	0	0	0	0	0	1696800
Fibronectin OS=Mus musculus GN=Fn1 PE=1 SV=1	A0A087WR50 (+3)	Fn1	263 kDa	0	0	0	0.66912	0	0	1521800	0	0	0	0	0	0	0	0	0	0	0
Ribosomal L1 domain-containing protein 1 OS=Mus musculus GN=Rsl1d1 PE=1 SV=1	Q8BVY0	Rsl1d1	50 kDa	0	0	0	3919100	0	0	2160500	0	0	0	0	0	0	0	0	0	0	0
Phosphatase and actin regulator 1 OS=Mus musculus GN=Phactr1 PE=1 SV=1	Q2M3X8	Phactr1	66 kDa	0	0	0	2942800	2132600	0	0.65523	0	0	4414600	0	0	0	1184700	0	0	0	3715600
Cluster of Tumor susceptibility gene 101 protein OS=Mus musculus GN=Tsg101 PE=1 SV=2 (Q61187)	Q61187 [2]	Tsg101	44 kDa	0	0	0	1332500	0	0	0	0.30515	0	0	0	2.64	0.52982	1144500	0	0	0	1380600
Leukocyte surface antigen CD47 OS=Mus musculus GN=Cd47 PE=1 SV=2	Q61735	Cd47	33 kDa	0	0	0	3860700	835030	827440	0	0	0	1653200	0	0	0	0	0	0	1113400	5242900
Cluster of Proteasome subunit alpha type-7-like OS=Mus musculus GN=Psma8 PE=1 SV=1 (Q9CWH6)	Q9CWH6 [2]	Psma8	28 kDa	0	0	0	1081500	0	0	0	0	0	3384600	2455400	0	8248300	475160	0	0	1318300	0
WD repeat-containing protein 1 OS=Mus musculus GN=Wdr1 PE=1 SV=3	O88342	Wdr1	66 kDa	0	0	0.55046	1829300	3785100	0	1619700	0	0	0	0	0	0	4833700	0	0	0	0
Src substrate cortactin OS=Mus musculus GN=Cttn PE=1 SV=2	Q60598 (+1)	Cttn	61 kDa	0	0	0	2342900	0	1721700	1764200	0	0	2583000	0	0	0	0	0	0	0	1657000
G-protein-signaling modulator 1 OS=Mus musculus GN=Gpsm1 PE=1 SV=3	Q6IR34	Gpsm1	74 kDa	0	0	0	0	0	0	0	0	0	1265500	922220	805250	0	0	0	0	0	1558500
Protein phosphatase 2, regulatory subunit B (B56), delta isoform OS=Mus musculus GN=Ppp2r5d PE=1 SV=1	Q91V89	Ppp2r5d	69 kDa	0	0	0	1851000	0	1917200	16300000	0	0	5571700	0	0	0	0	0	0	0	2976800
Cold shock domain-containing protein E1 OS=Mus musculus GN=Csde1 PE=1 SV=1	A0A0G2JF72 (+2)	Csde1	74 kDa	0	0	1129300	1684800	0	2.5698	0	0	0	1255000	0	0	0	0	0	0	0	1700200
Erlin-2 OS=Mus musculus GN=Erlin2 PE=1 SV=1	Q8BFZ9	Erlin2	38 kDa	0	0	1695000	2449300	2202000	0	0	0	0	2360800	0	0	0	0	0	0	0	1338900
SH3 and PX domain-containing protein 2A OS=Mus musculus GN=Sh3pxd2a PE=1 SV=2	O89032	Sh3pxd2a	124 kDa	0	0	0	0	0	0	3300500	0	2829200	0	0	0	0	8640100	0	0	239580	0
RNA-binding protein 14 OS=Mus musculus GN=Rbm14 PE=1 SV=1	Q8C2Q3	Rbm14	69 kDa	0	0	0	2698100	887410	1764600	0	0	0	1435100	0	1950100	0	0	0	0	0	0
Serrate RNA effector molecule homolog OS=Mus musculus GN=Srrt PE=1 SV=1	Q99MR6	Srrt	100 kDa	0	0	0	1750600	0	927790	0	0	0	878730	713200	0	0	0	0	0	0	1133100
Solute carrier family 2, facilitated glucose transporter member 3 OS=Mus musculus GN=Slc2a3 PE=1 SV=1	P32037	Slc2a3	53 kDa	0	0	0	377340	0	0	0	0	0	1061500	0	0	0	1217600	0	0	0	1071200
Arf-GAP with GTPase, ANK repeat and PH domain-containing protein 2 OS=Mus musculus GN=Agap2 PE=1 SV=1	Q3UHD9	Agap2	125 kDa	0	0	0	2656200	882850	0	0	0	0	2029900	0	0	0	0	0	0	0	1253100
Contactin-2 OS=Mus musculus GN=Cntn2 PE=1 SV=2	Q61330	Cntn2	113 kDa	0	0	0	621360	0	1096100	0	0	0	2123800	0	0	0	1232600	0	0	0	0
Cysteine--tRNA ligase, cytoplasmic OS=Mus musculus GN=Cars PE=1 SV=2	Q9ER72	Cars	95 kDa	0	0	0	610960	0	0	0	0	0	1296100	0	908690	0	0	0	0	0	864640
ADP-ribosylation factor-binding protein GGA3 OS=Mus musculus GN=Gga3 PE=1 SV=1	A2A9W7 (+2)	Gga3	70 kDa	0	0	0	1050200	0	0	0	0	0	1513700	0	0	0	542890	0	0	0	1081300
Cluster of GTP-binding protein SAR1a OS=Mus musculus GN=Sar1a PE=1 SV=1 (Q99JZ4)	Q99JZ4 [2]	Sar1a	22 kDa	0	0	0	1150300	1370300	0	0	0	0	0	0	0	0	1199200	0	0	0	1406000
Cluster of PRA1 family protein OS=Mus musculus GN=Gm45208 PE=3 SV=1 (A0A140LJ36)	A0A140LJ36 [2]	Gm45208	32 kDa	0	0	0	0	0	0	0	0	0	2405300	0	0	0.52982	0	0	0	1671900	1045900
Glycogen synthase kinase-3 alpha OS=Mus musculus GN=Gsk3a PE=1 SV=1	D3Z7E5 (+1)	Gsk3a	51 kDa	0	0	960660	2369800	0	0	0	0	0	2019600	0	0	0	0	0	0	0	1161200
Peptidyl-prolyl cis-trans isomerase FKBP8 OS=Mus musculus GN=Fkbp8 PE=1 SV=2	O35465	Fkbp8	44 kDa	0	0	0	1783400	0	2.5698	0	0	0	1.7516	0	0	0	0	0	0	0	1810200
Heat shock protein beta-1 OS=Mus musculus GN=Hspb1 PE=1 SV=3	P14602	Hspb1	23 kDa	0	0	0	2603100	1404100	0	1035500	0	0	1189900	0	0	0	0	0	0	0	0
Reticulocalbin-2 OS=Mus musculus GN=Rcn2 PE=1 SV=1	Q8BP92	Rcn2	37 kDa	0	0	0	0	0	2949100	0	0	0	2902800	0	0	0	1021000	0	0	0	1.2409
Acyl-coenzyme A thioesterase 9, mitochondrial OS=Mus musculus GN=Acot9 PE=1 SV=1	Q9R0X4	Acot9	51 kDa	0	0	0	905530	0	0	0	0	0	0	987370	0	0	0	0	0	920050	1598100
Voltage-dependent P/Q-type calcium channel subunit alpha (Fragment) OS=Mus musculus GN=Cacna1a PE=1 SV=1	A0A1L1SQZ2 (+2)	Cacna1a	264 kDa	0	0	0	739850	0	0	0.65523	0	0	0	0	2.64	0	0	0	0	0	1697600
Disco-interacting protein 2 homolog B OS=Mus musculus GN=Dip2b PE=1 SV=1	Q3UH60	Dip2b	171 kDa	0	0	0	772090	0	0	0	0	0	1615500	0	0	0	0	0	0	0	799350
Multidrug resistance protein 1A OS=Mus musculus GN=Abcb1a PE=1 SV=3	P21447	Abcb1a	141 kDa	0	0	0	4246800	0	0	0	0	0	998430	0	0	0	0	0	0	0	3354700
Cortactin-binding protein 2 OS=Mus musculus GN=Cttnbp2 PE=1 SV=2	B9EJA2	Cttnbp2	179 kDa	0	0	0	1491600	0	0	0	0	70400000	2220600	0	0	0	0	0	0	0	0
26S protease regulatory subunit 6A OS=Mus musculus GN=Psmc3 PE=1 SV=1	A2AGN7 (+2)	Psmc3	45 kDa	0	0	0	1730800	0	0	0	0	0	1238100	0	0	0	0	0	0	0	1599600
[F-actin]-methionine sulfoxide oxidase MICAL3 OS=Mus musculus GN=Mical3 PE=1 SV=2	Q8CJ19	Mical3	224 kDa	0	0	0	907730	0	0	0	0	0	1437700	0	0	0	2685400	0	0	0	0
Mitochondrial import receptor subunit TOM34 OS=Mus musculus GN=Tomm34 PE=1 SV=1	Q9CYG7	Tomm34	34 kDa	0	0	0	0.66912	0	0	0	0	0	1.7516	0	0	0	0	0	0	0	1598000
Membrane-associated phosphatidylinositol transfer protein 1 OS=Mus musculus GN=Pitpnm1 PE=1 SV=1	O35954	Pitpnm1	135 kDa	0	0	950240	1239200	0	0	0	0	0	0	0	0	0	0	0	0	0	1.2409
Fermitin family homolog 2 OS=Mus musculus GN=Fermt2 PE=1 SV=1	Q8CIB5	Fermt2	78 kDa	0	0	1070400	3998600	0	0	2520300	0	0	0	0	0	0	0	0	0	0	0
Proteasome subunit alpha type-2 OS=Mus musculus GN=Psma2 PE=1 SV=3	P49722	Psma2	26 kDa	0	0	0	1617300	0	0	0	0	0	0	0	0	0	668380	0	0	0	2159700
Rab11 family-interacting protein 2 OS=Mus musculus GN=Rab11fip2 PE=1 SV=1	G3XA57	Rab11fip2	58 kDa	0	0	0	677210	0	0	0	0	0	0	0	0	0	0	0	0	0	1330800
NADH dehydrogenase (Ubiquinone) 1 alpha subcomplex, 5, isoform CRA_a OS=Mus musculus GN=Ndufa5 PE=1 SV=1	D3YTQ8 (+1)	Ndufa5	9 kDa	0	0	0	1913400	1318800	0	0	0	0	0	0	0	0	0	0	0	0	1411000
Fibronectin type III and SPRY domain-containing protein 1 OS=Mus musculus GN=Fsd1 PE=1 SV=1	Q7TPM6	Fsd1	56 kDa	0	0	0	3441400	0	0	0	0	0	0	0	0	0.52982	0	0	0	0	1974600
Citrate lyase subunit beta-like protein, mitochondrial OS=Mus musculus GN=Clybl PE=1 SV=2	Q8R4N0	Clybl	38 kDa	0	0	0	0.66912	0	0	0	0	0	1376400	0	0	0	0	0	0	0	2197600
Cluster of Ras-related protein R-Ras2 OS=Mus musculus GN=Rras2 PE=1 SV=1 (P62071)	P62071 [2]	Rras2	23 kDa	0	0	0	767820	0	0	0	0	0	0	0	0	0	0	0	0	0	1046900
Extended synaptotagmin-2 OS=Mus musculus GN=Esyt2 PE=1 SV=1	Q3TZZ7	Esyt2	94 kDa	0	0	0	631790	0	0	0	0	0	0	0	0	0	0	0	0	0	648190
E3 ubiquitin-protein ligase NEDD4 OS=Mus musculus GN=Nedd4 PE=1 SV=3	P46935	Nedd4	103 kDa	0	0	0	2110300	0	0	0	0	0	0	0	0	0	0	0	0	0	1334700
Gamma-aminobutyric acid receptor subunit gamma-2 OS=Mus musculus GN=Gabrg2 PE=1 SV=3	P22723 (+1)	Gabrg2	55 kDa	0	0	0	1548100	0	0	0	0	0	0	0	0	0	0	0	0	0	4730500
Serine/threonine-protein kinase mTOR OS=Mus musculus GN=Mtor PE=1 SV=2	Q9JLN9	Mtor	289 kDa	0	0	0	1365800	0	0	0	0	0	0	0	0	0	0	0	0	0	0
Cluster of Tyrosine-protein kinase OS=Mus musculus GN=Src PE=1 SV=1 (F8WI90)	F8WI90 [4]	Src	60 kDa	0.72873	0	0	0.66912	2.0518	0	1349500	0	0	765390	0	0	0	0.53261	0	0	0	0
Fatty acid-binding protein, heart OS=Mus musculus GN=Fabp3 PE=1 SV=5	P11404	Fabp3	15 kDa	0	0	0	0	3212400	3720500	0	0	0	4963200	3155100	4437600	0	0	0	0	0	5795400
Methylmalonyl-CoA mutase, mitochondrial OS=Mus musculus GN=Mut PE=1 SV=2	P16332	Mut	83 kDa	0	0	0	0	1540600	1251600	0	0	0	1189400	1295100	1861700	0	0	0	0	0	899250
WD40 repeat-containing protein SMU1 OS=Mus musculus GN=Smu1 PE=2 SV=2	Q3UKJ7	Smu1	58 kDa	0	0	0.55046	1894000	0	758780	0	0	0	2104700	0	1599800	0	0	0	0	0	2081900
Cadherin-13 OS=Mus musculus GN=Cdh13 PE=1 SV=2	Q9WTR5	Cdh13	78 kDa	0	0	1205300	0	0	0	0	0	0	901020	0	1336700	0	0	0	753000	910670	0
Sec24 related gene family, member B (S. cerevisiae) OS=Mus musculus GN=Sec24b PE=1 SV=1	Q80ZX0	Sec24b	136 kDa	0	0	0	1353900	0	0	0	0	0	1596300	0	0	0	0	0.52927	0	0	1316900
Brefeldin A-inhibited guanine nucleotide-exchange protein 3 OS=Mus musculus GN=Arfgef3 PE=1 SV=1	A0A1N9M5I8 (+1)	Arfgef3	188 kDa	0	0	0	1362200	0	0	0	0	0	563420	0	0	0	0	0	3.5516	0	451170
Signal transducing adapter molecule 1 OS=Mus musculus GN=Stam PE=1 SV=3	P70297 (+1)	Stam	60 kDa	0	0	0	1341600	0	0	0	0	0	1628900	0	0	0	0.53261	0	0	0	1.2409
Secretory carrier-associated membrane protein OS=Mus musculus GN=Scamp3 PE=1 SV=1	E9Q855 (+1)	Scamp3	35 kDa	0	0	0	2047000	0	1932900	0	0	0	1826700	0	0	0	0	0	0	0	1.2409
Dedicator of cytokinesis protein 3 OS=Mus musculus GN=Dock3 PE=1 SV=1	F8VPQ1 (+1)	Dock3	233 kDa	3018000	689730	0	840870	0	0	0	0	0	0	0	0	0	0	0	0	0	1178800
Arf-GAP with SH3 domain, ANK repeat and PH domain-containing protein 1 OS=Mus musculus GN=Asap1 PE=1 SV=2	E9QMI7 (+7)	Asap1	122 kDa	0	0	0	1301700	0	0	0	0	0	1.7516	0	0	0	775590	0	0	0	1753600
Carnitine O-acetyltransferase OS=Mus musculus GN=Crat PE=1 SV=1	H7BX88 (+1)	Crat	69 kDa	0	0	0	0	1537700	0	0	0	0	0	0	0	0	0	0	0	967020	6403600
Putative uncharacterized protein OS=Mus musculus GN=6430548M08Rik PE=1 SV=1	Q3TA40 (+1)	6430548M08Rik	45 kDa	0	0	0	0	0	2.5698	0	0	0	1.7516	0	0	0	1282600	0	0	0	0
Paraspeckle component 1 OS=Mus musculus GN=Pspc1 PE=1 SV=1	Q8R326	Pspc1	59 kDa	0	0	0	3096700	0	0	0	0	0	2085200	0	0	0	0.53261	0	0	0	2625000
Cytochrome b-c1 complex subunit 7 OS=Mus musculus GN=Uqcrb PE=1 SV=1	Q9CQB4 (+1)	Uqcrb	14 kDa	0	0	0	0	923620	0	0	0	0	3723600	0	0	0	3551600	0	0	0	0
Putative uncharacterized protein OS=Mus musculus GN=Xpnpep1 PE=1 SV=1	Q3UE92 (+2)	Xpnpep1	75 kDa	0	0	479940	1190800	0	0	0	0	0	1003700	0	0	0	0	0	0	0	1868600
Protein-glutamine gamma-glutamyltransferase 2 OS=Mus musculus GN=Tgm2 PE=1 SV=4	P21981	Tgm2	77 kDa	0	0	0	0.66912	1928500	0	0	0	0	1969400	0	0	0	0	0	0	0	0
Brevican core protein OS=Mus musculus GN=Bcan PE=1 SV=2	Q61361	Bcan	96 kDa	0	0	0.55046	0	0	0	0	0	0	0	0	0	940700	1491200	0	0	0	0
UPF0568 protein C14orf166 homolog OS=Mus musculus PE=1 SV=1	Q9CQE8		28 kDa	0	0	0	1770100	0	0	0	0	0	0	0	0	0	978150	0	0	0	1790000
MICOS complex subunit Mic26 OS=Mus musculus GN=Apoo PE=1 SV=2	Q9DCZ4	Apoo	23 kDa	0	0	0	0	0	0	0	0	0	1647100	0	0	0	1440000	0	0	0	1765700
Peptidyl-prolyl cis-trans isomerase NIMA-interacting 1 OS=Mus musculus GN=Pin1 PE=1 SV=1	Q9QUR7	Pin1	18 kDa	0	0	0	2944000	0	1629000	0	0	0	3131600	0	0	0	0	0	0	0	0
Synaptotagmin-7 OS=Mus musculus GN=Syt7 PE=1 SV=1	Q9R0N7	Syt7	45 kDa	0	0	0	2085800	0	0	0	0	0	2616300	0	0	0	0	0	0	0	1474400
Alpha-aminoadipic semialdehyde dehydrogenase OS=Mus musculus GN=Aldh7a1 PE=1 SV=1	G3UYR8 (+1)	Aldh7a1	52 kDa	0	0	0	943400	0	0	0	0	0	0	0	0	0	0.53261	0	0	0	0
26S proteasome non-ATPase regulatory subunit 2 OS=Mus musculus GN=Psmd2 PE=1 SV=1	Q8VDM4	Psmd2	100 kDa	0	0	0.55046	470770	0	0	0	0	0	829890	0	0	0	0	0	0	0	0
Peroxisomal multifunctional enzyme type 2 OS=Mus musculus GN=Hsd17b4 PE=1 SV=3	P51660	Hsd17b4	79 kDa	0	0	0	1630200	0	852320	0	0	0	0	0	0	0	0.53261	0	0	0	0
Cluster of Uncharacterized protein OS=Mus musculus GN=Gm20425 PE=4 SV=1 (E9Q035)	E9Q035 [2]	Gm20425	108 kDa	0	0	1521500	0	13500000	0	2340000	0	0	0	0	0	0	0	0	0	0	0
Rho guanine nucleotide exchange factor (GEF7), isoform CRA_a OS=Mus musculus GN=Arhgef7 PE=1 SV=1	A0A0R4J0X8 (+2)	Arhgef7	73 kDa	0	0	0	1053900	0	0	0	0	0	0	0	0	0	0.53261	0	0	0	1570900
Protein-glutamate O-methyltransferase OS=Mus musculus GN=Armt1 PE=1 SV=1	A6H630	Armt1	51 kDa	0	0	0	541330	0	0	0	0	0	1159000	0	0	0	0	0	0	0	556420
Huntingtin OS=Mus musculus GN=Htt PE=1 SV=1	G3X9H5 (+1)	Htt	345 kDa	0	0	0	1112200	0	0	0	0	0	1195500	0	0	0	0	0	0	0	1578200
Phosphomannomutase 1 OS=Mus musculus GN=Pmm1 PE=1 SV=1	O35621 (+1)	Pmm1	30 kDa	0	0	0	0	0	1049800	0	0	0	1347900	0	0	0	0	0	0	0	1796800
Ras-related C3 botulinum toxin substrate 1 OS=Mus musculus GN=Rac1 PE=1 SV=1	P63001 (+1)	Rac1	21 kDa	0	0	0	4102400	0	0	0	0	0	0	0	2.64	0	2686600	0	0	0	0
Ubiquilin-1 OS=Mus musculus GN=Ubqln1 PE=1 SV=1	Q8R317	Ubqln1	62 kDa	0	0	0	556170	0	0	0	0	0	1543100	0	0	0	0	0	0	0	888850
cAMP-dependent protein kinase catalytic subunit alpha OS=Mus musculus GN=Prkaca PE=1 SV=3	P05132	Prkaca	41 kDa	0	0	483560	1768500	0	0	0	0	0	0	0	0	0	0	0	0	0	829720
Protein transport protein Sec31A OS=Mus musculus GN=Sec31a PE=1 SV=2	Q3UPL0 (+1)	Sec31a	134 kDa	0	0	0	2256000	0	0	0	0	0	0	0	0	0	0	0	0	0	1507800
Aldehyde dehydrogenase X, mitochondrial OS=Mus musculus GN=Aldh1b1 PE=1 SV=1	Q9CZS1	Aldh1b1	58 kDa	0	0	0	0	0	0	0	0	0	0	0	0	0	0	0	0	1236200	1600200
Gm88 protein OS=Mus musculus GN=Lrrc73 PE=1 SV=1	B2RWC4	Lrrc73	33 kDa	0	0	0	1799700	0	0	0	0	0	5267600	0	0	0	0	0	0	0	0
Dystrophin OS=Mus musculus GN=Dmd PE=1 SV=3	P11531	Dmd	426 kDa	0	0	0	1701100	0	0	0	0	0	0	0	0	0	0.53261	0	0	0	0
Bifunctional glutamate/proline--tRNA ligase OS=Mus musculus GN=Eprs PE=1 SV=4	Q8CGC7	Eprs	170 kDa	0	0	0	2240600	0	0	0	0	0	0	0	0	0	0	0	0	0	1350600
Vacuolar protein sorting-associated protein 52 homolog OS=Mus musculus GN=Vps52 PE=1 SV=1	Q8C754	Vps52	82 kDa	0	0	0	1881100	0	0	0	0	0	0	0	0	0	0	0	0	0	4902600
116 kDa U5 small nuclear ribonucleoprotein component OS=Mus musculus GN=Eftud2 PE=1 SV=1	A2AH85 (+2)	Eftud2	109 kDa	0	0	0	3553200	1138400	0	0	0	0	2705800	0	2363300	0	0	0	0	0	2945500
Splicing factor 1 OS=Mus musculus GN=Sf1 PE=1 SV=1	D3YZC9 (+3)	Sf1	62 kDa	0	0	0	0	0	2.5698	0	0	0	0	0	1768500	0	908750	0	0	0	1570900
NADH dehydrogenase [ubiquinone] iron-sulfur protein 4, mitochondrial OS=Mus musculus GN=Ndufs4 PE=1 SV=1	E9QPX3	Ndufs4	20 kDa	0	0	0	7630700	0	0	0	0	0	1953200	0	0	0	4790700	0	0	4343100	0
Electron transfer flavoprotein-ubiquinone oxidoreductase, mitochondrial OS=Mus musculus GN=Etfdh PE=1 SV=1	Q6PF96 (+1)	Etfdh	61 kDa	0	0	0	0	1570900	1324100	0	0	0	1.7516	0	0	0	0	0	0	1879600	1.2409
NCK-interacting protein with SH3 domain OS=Mus musculus GN=Nckipsd PE=1 SV=2	Q9ESJ4	Nckipsd	79 kDa	0	0	0	747680	0	540860	0	0	0	1305600	0	0	0	0	0.52927	0	0	2214600
V-type proton ATPase subunit S1 OS=Mus musculus GN=Atp6ap1 PE=1 SV=1	Q9R1Q9	Atp6ap1	51 kDa	0	0	3465700	1298700	0	0	0	0	0	1338300	0	0	0	0	0	0	0	2428200
U1 small nuclear ribonucleoprotein 70 kDa (Fragment) OS=Mus musculus GN=Snrnp70 PE=1 SV=1	A0A1B0GR69 (+3)	Snrnp70	13 kDa	0	0	0	2839600	0	0	0	0	0	1376200	0	0	0	0	0	0	0	2878900
Dolichyl-diphosphooligosaccharide--protein glycosyltransferase 48 kDa subunit OS=Mus musculus GN=Ddost PE=1 SV=2	O54734	Ddost	49 kDa	0	0	0	0.66912	0	0	0	0	0	1013900	0	1382000	0	599350	0	0	0	0
Fer-1-like protein 5 OS=Mus musculus GN=Fer1l5 PE=1 SV=1	P0DM40	Fer1l5	236 kDa	0	5771100	0	0	0	0	0	0	0	8481200	0	0	0	0	7277500	0	0.8155	0
Small nuclear ribonucleoprotein Sm D3 OS=Mus musculus GN=Snrpd3 PE=1 SV=1	P62320	Snrpd3	14 kDa	0	0	0	2002000	0	846080	0	0	0	0	0	0	0	2221100	0	0	0	0
8-oxo-dGDP phosphatase NUDT18 OS=Mus musculus GN=Nudt18 PE=1 SV=1	Q3U2V3	Nudt18	36 kDa	0	0	334130	0.66912	0	0	0	0	0	586760	0	0	0	0	0	0	0	1374400
Thiosulfate sulfurtransferase OS=Mus musculus GN=Tst PE=1 SV=3	P52196	Tst	33 kDa	0	0	0	0	0	0	0	0	0	2551500	0	0	0	1917800	0	0	0	1384300
Kinesin-like protein KIF1A OS=Mus musculus GN=Kif1a PE=1 SV=1	A0A087WQE8 (+5)	Kif1a	202 kDa	0	0	0	1636100	0	0	0	0	0	1672800	0	0	0	0	0	0	0	1.2409
Neurogranin OS=Mus musculus GN=Nrgn PE=1 SV=1	P60761	Nrgn	7 kDa	0	0	0	1277000	0	0	0	0	0	2062400	0	0	0	3865200	0	0	0	0
Unconventional myosin-Id OS=Mus musculus GN=Myo1d PE=1 SV=1	Q5SYD0	Myo1d	116 kDa	0	0	0	1128500	0	0	0	0	0	1763100	0	0	0	682810	0	0	0	0
Vacuolar protein sorting-associated protein 26B OS=Mus musculus GN=Vps26b PE=1 SV=1	Q8C0E2	Vps26b	39 kDa	0	0	0	5914600	0	0	0	0	0	4132100	0	0	0	0	0	0	0	2201100
DnaJ homolog subfamily A member 3, mitochondrial OS=Mus musculus GN=Dnaja3 PE=1 SV=1	Q99M87	Dnaja3	52 kDa	0	0	0	0	0	0	0	0	0	2171100	0	0	0	0	0	0	1666400	1636900
RasGAP-activating-like protein 1 OS=Mus musculus GN=Rasal1 PE=1 SV=2	Q9Z268	Rasal1	89 kDa	0	0	0	3831900	0	1524000	0	0	0	1598500	0	0	0	0	0	0	0	0
Extended synaptotagmin-1 OS=Mus musculus GN=Esyt1 PE=1 SV=2	Q3U7R1	Esyt1	122 kDa	0	0	0	1568500	0	613150	0	0	0	0	0	0	0	0	0	0	0	497500
Tripartite motif-containing protein 46 OS=Mus musculus GN=Trim46 PE=1 SV=1	D3YXA6 (+1)	Trim46	81 kDa	0	0	0	1823300	1621600	0	0	0	0	1.7516	0	0	0	0	0	0	0	0
Aldehyde dehydrogenase OS=Mus musculus GN=Aldh3a2 PE=1 SV=1	B1ATI0 (+2)	Aldh3a2	59 kDa	0	0	0	1204300	0	0	0	0	0	1930600	0	0	0	0	0	0	0	1.2409
Protein furry homolog OS=Mus musculus GN=Fry PE=1 SV=1	E9Q8I9	Fry	339 kDa	0	0	0	1061400	0	0	0	0	0	1822000	0	0	0	0	0	0	0	1632700
Breakpoint cluster region protein OS=Mus musculus GN=Bcr PE=1 SV=3	Q6PAJ1	Bcr	143 kDa	0	0	0	856340	0	0	0	0	0	1396800	0	0	0	0	0	0	0	857030
Heterogeneous nuclear ribonucleoprotein L (Fragment) OS=Mus musculus GN=Hnrnpl PE=1 SV=1	G5E924 (+1)	Hnrnpl	67 kDa	0	1327900	0	3956000	0	0	0	0	0	0	0	0	0	0	0	0	0	2213100
Annexin A1 OS=Mus musculus GN=Anxa1 PE=1 SV=2	P10107	Anxa1	39 kDa	0	0	0	0	0	858230	0	0	0	0	0	2.64	0	0	0	1442600	0	0
Crk-like protein OS=Mus musculus GN=Crkl PE=1 SV=2	P47941	Crkl	34 kDa	0	0	0	1673100	1287400	0	0	0	0	0	0	0	0	0	0	0	0	2961200
Leucine-rich repeat-containing protein 57 (Fragment) OS=Mus musculus GN=Lrrc57 PE=1 SV=8	A2AKH7 (+2)	Lrrc57	24 kDa	0	0	0	1771800	0	0	0	0	0	0	0	0	0	1918100	0	0	0	4434800
Actin-binding LIM protein 1 OS=Mus musculus GN=Ablim1 PE=1 SV=1	E9Q030 (+10)	Ablim1	62 kDa	0	0	0	1971800	0	1606800	0	0	0	2077700	0	0	0	0	0	0	0	0
Gamma-aminobutyric acid receptor subunit beta-3 OS=Mus musculus GN=Gabrb3 PE=1 SV=1	F6ZYH6 (+2)	Gabrb3	57 kDa	0	0	0	1516800	0	0	0	0	0	2300900	0	0	0	0	0	0	0	1.2409
Prefoldin subunit 5 OS=Mus musculus GN=Pfdn5 PE=1 SV=1	H7BWX1 (+1)	Pfdn5	8 kDa	0	0	0	1149300	0	0	0	0	0	1637000	0	0	0	0	0	0	0	1675200
Small nuclear ribonucleoprotein Sm D2 OS=Mus musculus GN=Snrpd2 PE=1 SV=1	P62317	Snrpd2	14 kDa	0	0	0	1268800	0	0	0	0	0	0	0	0	0	0.53261	0	0	0	1528900
Protein kinase C delta type OS=Mus musculus GN=Prkcd PE=1 SV=3	P28867	Prkcd	78 kDa	0	0	0.55046	1678000	0	0	0	0	0	0	0	0	0	0	0	0	0	2698400
Radixin OS=Mus musculus GN=Rdx PE=1 SV=3	P26043	Rdx	69 kDa	0	0	0	1879700	0	0	5311100	0	0	0	0	0	0	0	0	0	0	1370300
5'(3')-deoxyribonucleotidase, cytosolic type OS=Mus musculus GN=Nt5c PE=1 SV=1	A2A9X5 (+1)	Nt5c	22 kDa	0	0	0	2925500	0	0	0	0	0	0	0	0	0	0	0	0	0	3750700
Tetratricopeptide repeat protein 7B OS=Mus musculus GN=Ttc7b PE=1 SV=1	E9Q6P5	Ttc7b	94 kDa	0	0	0	1202400	0	0	0	0	0	0	0	0	0	0	0	0	0	671400
Tubulin-specific chaperone E OS=Mus musculus GN=Tbce PE=1 SV=1	E0CZ81 (+1)	Tbce	48 kDa	0	0	0	1833000	0	0	0	0	0	0	0	0	0	0	0	0	0	1238100
Fatty-acid amide hydrolase 1 OS=Mus musculus GN=Faah PE=1 SV=1	O08914	Faah	63 kDa	0	0	0	2318000	0	0	0	0	0	0	0	0	0	0	0	0	0	1608900
Transcription elongation factor A protein-like 5 OS=Mus musculus GN=Tceal5 PE=1 SV=1	Q8CCT4	Tceal5	22 kDa	0	0	0	0	0	1495800	0	0	0	0	0	2457300	0	0	0	0	0	0
Bifunctional epoxide hydrolase 2 OS=Mus musculus GN=Ephx2 PE=1 SV=2	P34914	Ephx2	63 kDa	0	0	0	1396100	0	0	0	0	0	0	0	0	0	0	0	0	0	1615100
CD81 antigen (Fragment) OS=Mus musculus GN=Cd81 PE=1 SV=1	A0A140LJL0 (+1)	Cd81	13 kDa	0	0	0	4382200	0	0	0	0	0	0	0	0	0	1402500	0	0	0	0
RIKEN cDNA 2010300C02 gene OS=Mus musculus GN=2010300C02Rik PE=1 SV=1	E9Q3M9	2010300C02Rik	126 kDa	0	0	0	1514300	0	0	0	0	0	0	0	0	0	0	0	0	0	1942200
Inactive phospholipase C-like protein 1 OS=Mus musculus GN=Plcl1 PE=1 SV=3	Q3USB7	Plcl1	123 kDa	0	0	0	818270	0	0	0	0	0	0	0	0	0	0	0	0	0	1798000
Vacuolar protein sorting-associated protein 53 homolog OS=Mus musculus GN=Vps53 PE=1 SV=1	E9PXG9 (+1)	Vps53	91 kDa	0	0	645140	0	0	0	0	0	0	0	0	0	0	0	0	0	0	2071900
Integrin alpha-6 OS=Mus musculus GN=Itga6 PE=1 SV=3	Q61739	Itga6	122 kDa	0	0	0	0	0	0	971350	0	0	0	0	0	0	0	0	0	0	0
Phosphodiesterase OS=Mus musculus GN=Pde2a PE=1 SV=1	A0A1B0GRJ9 (+4)	Pde2a	106 kDa	0	0	0	1660800	0	0	0	0	0	0	0	0	0	0	0	0	0	0
Integrin beta-1 OS=Mus musculus GN=Itgb1 PE=1 SV=1	P09055	Itgb1	88 kDa	0	0	0	2258400	0	0	0	0	0	0	0	0	0	0	0	0	0	0
Potassium voltage-gated channel subfamily A member 1 OS=Mus musculus GN=Kcna1 PE=1 SV=1	P16388	Kcna1	56 kDa	0	0	0	2703400	0	0	0	0	0	0	0	0	0	0	0	0	0	0
Acyl-CoA synthetase family member 3, mitochondrial OS=Mus musculus GN=Acsf3 PE=1 SV=1	A0A1D5RMC8 (+1)	Acsf3	60 kDa	0	0	0	1509100	0	1586500	0	0	0	0	0	1982300	0	0	0	0	0	1945400
ATP-dependent RNA helicase SUPV3L1, mitochondrial OS=Mus musculus GN=Supv3l1 PE=1 SV=1	Q80YD1	Supv3l1	87 kDa	0	0	0	9083400	687890	2.5698	0	0	0	3779000	0	0	0	0	0	0	0	0
Protein fantom OS=Mus musculus GN=Rpgrip1l PE=1 SV=2	Q8CG73	Rpgrip1l	145 kDa	20800000	0	0	16700000	0	11500000	0	0	0	8001500	0	0	0	0	0	0	0	0
COP9 signalosome complex subunit 8 OS=Mus musculus GN=Cops8 PE=1 SV=1	Q8VBV7	Cops8	23 kDa	0	0	0	1480000	0	0	0	0	0	5869400	2078100	0	0	0	0	0	0	3498600
Prefoldin 1 OS=Mus musculus GN=Pfdn1 PE=1 SV=1	Q9CQF7 (+1)	Pfdn1	14 kDa	0	0	0	1793000	0	0	0	0	0	2155600	0	1166300	0	0	0	0	0	0
40S ribosomal protein S19 OS=Mus musculus GN=Rps19 PE=1 SV=3	Q9CZX8	Rps19	16 kDa	0	0	0	197570	0	1280700	0	0	0	1.7516	0	0	0	0	0	0	824100	0
Calcium/calmodulin-dependent protein kinase type IV OS=Mus musculus GN=Camk4 PE=1 SV=2	P08414 (+1)	Camk4	53 kDa	0	0	953280	820370	0	0	0	0	0	875110	0	0	0	0	0	0	0	1535300
Transgelin OS=Mus musculus GN=Tagln PE=1 SV=3	P37804	Tagln	23 kDa	0	0	2594700	0	785330	0	3364000	0	0	0	0	0	0.52982	0	0	0	0	0
E3 ubiquitin-protein ligase UBR4 OS=Mus musculus GN=Ubr4 PE=1 SV=1	A2AN08	Ubr4	572 kDa	0	0	280290	1078600	0	0	0	0	0	0	0	0	0	0	0	0	0	0
VIP36-like protein (Fragment) OS=Mus musculus GN=Lman2l PE=1 SV=1	A0A0A6YX25 (+2)	Lman2l	23 kDa	0	0	0	0	0	0	0	376590	0	0	0	0	0	0	0.52927	0	0.8155	0
E3 ubiquitin-protein ligase NEDD4-like OS=Mus musculus GN=Nedd4l PE=1 SV=1	E9PXB7	Nedd4l	112 kDa	0	0	0	2866600	0	0	0	0	0	0	0	0	0	0	0	0	0	1426900
Ribosomal protein L15 OS=Mus musculus GN=Gm10020 PE=3 SV=1	E9QAZ2 (+1)	Gm10020	24 kDa	0	1790900	0	0	0	3433500	8551400	0	0	0	0	0	0	0	0	0	0	0
Phosphoinositide phospholipase C OS=Mus musculus GN=Plcd1 PE=1 SV=1	G5DDB7 (+2)	Plcd1	89 kDa	0	0	0	486750	0	0	0	0	0	1147400	0	0	0	0	0	0	0	1195100
Inositol monophosphatase 1 OS=Mus musculus GN=Impa1 PE=1 SV=1	O55023 (+1)	Impa1	30 kDa	0	0	0	0	0	937430	0	0	0	0	0	0	0	0	0	0	541110	1.2409
Voltage-dependent calcium channel gamma-2 subunit OS=Mus musculus GN=Cacng2 PE=1 SV=1	O88602	Cacng2	36 kDa	0	7941700	0	2858100	0	0	2490300	0	0	0	0	0	0	0	0	0	0	0
Prefoldin subunit 3 OS=Mus musculus GN=Vbp1 PE=1 SV=2	P61759	Vbp1	22 kDa	0	0	0	1199000	0	0	0	0.30515	0	0	0	0	0	0	0	0	0	0
AP-1 complex subunit sigma-1A OS=Mus musculus GN=Ap1s1 PE=1 SV=1	P61967	Ap1s1	19 kDa	0	0	0	1744700	0	1118400	0	0	0	1965200	0	0	0	0	0	0	0	0
Coiled-coil domain-containing protein 177 OS=Mus musculus GN=Ccdc177 PE=1 SV=1	Q3UHB8	Ccdc177	80 kDa	0	0	0	2203300	0	0	0	0	0	1031300	0	0	0	1131900	0	0	0	0
Protein FAM98B OS=Mus musculus GN=Fam98b PE=1 SV=1	Q80VD1	Fam98b	45 kDa	0	0	0	1502500	0	0	0	0	0	0	0	0	0	793700	0	0	0	2356900
Syndetin OS=Mus musculus GN=Vps50 PE=1 SV=2	Q8CI71	Vps50	111 kDa	0	0	0	2171400	0	0	0	0	0	2726000	0	0	0	0	0	0	0	3953900
Cell cycle and apoptosis regulator protein 2 OS=Mus musculus GN=Ccar2 PE=1 SV=2	Q8VDP4	Ccar2	103 kDa	0	0	722480	0.66912	0	0	0	0	0	0	0	0	0	0	0	0	0	1081600
Striatin OS=Mus musculus GN=Strn PE=1 SV=2	O55106	Strn	86 kDa	0	0	0	1396200	0	0	0	0	0	1058400	0	0	0	0	0	0	0	0
Immunoglobulin-like domain-containing receptor 2 OS=Mus musculus GN=Ildr2 PE=1 SV=1	A0A0A6YVY9 (+2)	Ildr2	62 kDa	1590200	1660800	0	0	0	0	0	0	0	0	0	0	0	0	0	0	0	0
DNA segment, Chr 15, Wayne State University 169, expressed, isoform CRA_a OS=Mus musculus GN=Arhgap39 PE=1 SV=1	G3X932 (+2)	Arhgap39	125 kDa	792030	0	0	0	0	0	0	0	0	881120	0	0	0	0	0	0	0	0
Coatomer subunit zeta-1 OS=Mus musculus GN=Copz1 PE=1 SV=1	P61924	Copz1	20 kDa	0	0	0	737910	0	0	0	0	0	0	0	0	0	0	0	0	0	1324300
Ubiquitin-fold modifier 1 OS=Mus musculus GN=Ufm1 PE=1 SV=1	P61961	Ufm1	9 kDa	0	0	0	0	0	0	0	0	0	0	0	0	0	1021400	0	0	0	1933300
Arginine--tRNA ligase, cytoplasmic OS=Mus musculus GN=Rars PE=1 SV=2	Q9D0I9	Rars	76 kDa	0	0	0	2121000	0	0	0	0	0	0	0	0	0	0	0	0	0	1495900
Nucleolar RNA helicase 2 OS=Mus musculus GN=Ddx21 PE=1 SV=3	Q9JIK5	Ddx21	94 kDa	0	0	0	838950	0	0	1801800	0	0	0	0	0	0	0	0	0	0	0
Pre-mRNA-splicing factor ATP-dependent RNA helicase DHX15 OS=Mus musculus GN=Dhx15 PE=1 SV=1	A0A0G2JG10 (+2)	Dhx15	69 kDa	0	0	0	1741800	0	0	0	0	0	0	0	0	0	0	0	0	0	306690
Formin-like protein 2 OS=Mus musculus GN=Fmnl2 PE=1 SV=2	A2APV2 (+2)	Fmnl2	123 kDa	0	0	0	929320	0	0	0	0	0	0	0	0	0	0	0	0	0	1.2409
Protein-L-isoaspartate O-methyltransferase OS=Mus musculus GN=Pcmt1 PE=1 SV=1	E0CYV0 (+3)	Pcmt1	30 kDa	0	0	0	5640300	0	0	0	0	0	0	0	0	0	0	0	0	0	1613000
Cluster of Cyclin-dependent-like kinase 5 OS=Mus musculus GN=Cdk5 PE=1 SV=1 (A0A0G2JDL3)	A0A0G2JDL3 [3]	Cdk5	30 kDa	0	0	0	2579600	0	0	0.65523	0	0	0	0	0	0	0	0	0	0	0
Cluster of Diacylglycerol kinase OS=Mus musculus GN=Dgki PE=1 SV=1 (D3YWQ0)	D3YWQ0 [7]	Dgki	118 kDa	0	0	0	1364300	0	0	0	0	0	0	0	0	0.52982	0	0	0	0	0
BTB/POZ domain-containing protein KCTD12 OS=Mus musculus GN=Kctd12 PE=1 SV=1	A0A0R4J2B2 (+1)	Kctd12	36 kDa	0	0	0	0	0	0	0	0	0	3598600	0	0	0	0	0	0	0	1449500
ENH isoform 1b OS=Mus musculus GN=Pdlim5 PE=1 SV=1	D9J2Z9 (+4)	Pdlim5	52 kDa	0	0	0	800670	0	0	940460	0	0	0	0	0	0	0	0	0	0	0
Alpha-endosulfine OS=Mus musculus GN=Ensa PE=1 SV=1	P60840	Ensa	13 kDa	0	0	0	176550	0	0	0	0	0	0	0	0	0	1381700	0	0	0	0
Peptidyl-prolyl cis-trans isomerase D OS=Mus musculus GN=Ppid PE=1 SV=3	Q9CR16	Ppid	41 kDa	0	0	0	2621000	0	0	0	0	0	0	0	0	0	1912000	0	0	0	0
Deubiquitinating protein VCIP135 OS=Mus musculus GN=Vcpip1 PE=1 SV=1	A0A0R4J0M9 (+1)	Vcpip1	134 kDa	0	0	0	1489700	0	862750	0	0	0	0	0	0	0	0	0	0	0	0
Vascular cell adhesion protein 1 OS=Mus musculus GN=Vcam1 PE=1 SV=1	P29533 (+1)	Vcam1	81 kDa	0	0	0	916030	0	0	0	0	0	0	0	0	0	0	0	0	0	611490
Nuclear pore complex protein Nup133 OS=Mus musculus GN=Nup133 PE=1 SV=2	Q8R0G9	Nup133	129 kDa	0	0	0	838230	0	0	0	0	0	0	0	0	0	0	0	0	0	876510
Sorting nexin-4 OS=Mus musculus GN=Snx4 PE=1 SV=1	Q91YJ2	Snx4	52 kDa	0	0	0	904990	0	0	0	0	0	0	0	0	0	0	0	0	0	1078100
E3 SUMO-protein ligase RanBP2 OS=Mus musculus GN=Ranbp2 PE=1 SV=2	Q9ERU9	Ranbp2	341 kDa	0	0	0	0	1304600	0	0	0	0	0	0	0	0	0	0	0	0	954300
Developmentally-regulated GTP-binding protein 2 OS=Mus musculus GN=Drg2 PE=1 SV=1	Q9QXB9	Drg2	41 kDa	0	0	0	1547500	0	0	0	0	0	0	0	0	0	0	0	0	0	3040300
Cytoplasmic aconitate hydratase OS=Mus musculus GN=Aco1 PE=1 SV=3	P28271	Aco1	98 kDa	0	0	0	945470	0	0	0	0	0	0	0	0	0	0	0	0	0	0
Carbamoyl-phosphate synthase [ammonia], mitochondrial OS=Mus musculus GN=Cps1 PE=1 SV=2	Q8C196	Cps1	165 kDa	0	0	0	1730100	0	0	0	0	0	0	0	0	0	0	0	0	0	0
Pre-mRNA-processing factor 19 OS=Mus musculus GN=Prpf19 PE=1 SV=1	Q99KP6	Prpf19	55 kDa	0	0	0	1013600	0	0	0	0	0	0	0	0	0	0	0	0	0	0
Villin-1 OS=Mus musculus GN=Vil1 PE=1 SV=3	Q62468	Vil1	93 kDa	0	0	0	0	0	0	0	6693800	0	0	0	0	0	4305700	13500000	0	0	0
Uncharacterized protein OS=Mus musculus GN=4932415D10Rik PE=4 SV=1	A0A1W2P6U8	4932415D10Rik	552 kDa	0	0	0	0	36200000	0	0	0	0	1.7516	0	0	0	0	0.52927	0	0	0
Syntenin-1 (Fragment) OS=Mus musculus GN=Sdcbp PE=1 SV=1	A2AKJ5 (+5)	Sdcbp	10 kDa	0	0	0	3476700	0	0	0	0	0	1318600	0	0	0	0	0	0	0	1.2409
Fibrous sheath-interacting protein 2 OS=Mus musculus GN=Fsip2 PE=1 SV=3	A2ARZ3	Fsip2	785 kDa	0	26900000	0	0.66912	0	0	0	0	0	0	0	0	0	0	0	1197900	0	0
3-hydroxyisobutyryl-CoA hydrolase, mitochondrial OS=Mus musculus GN=Hibch PE=1 SV=1	E0CX19 (+1)	Hibch	35 kDa	0	0	0	0	0	0	0	0	0	0	0	0	0	1489000	0	0	1076800	1.2409
Uncharacterized protein OS=Mus musculus GN=Gm20498 PE=1 SV=1	E9PVN6 (+1)	Gm20498	20 kDa	0	0	0	1872200	0	0	0	0	0	1708100	0	0	0	0.53261	0	0	0	0
Unconventional myosin-VI OS=Mus musculus GN=Myo6 PE=1 SV=1	E9PVU0 (+6)	Myo6	146 kDa	0	0	551060	1184500	0	0	0	0	0	1248300	0	0	0	0	0	0	0	0
General transcription factor II-I OS=Mus musculus GN=Gtf2i PE=1 SV=1	G3UYD0 (+3)	Gtf2i	103 kDa	0	0	0	789300	0	0	0.65523	0	0	0	0	0	0	0	1077700	0	0	0
Acyl-CoA-binding protein OS=Mus musculus GN=Dbi PE=1 SV=2	P31786	Dbi	10 kDa	0	0	0	972370	0	0	0	0	0	0	0	0	0	1332000	0	0	798060	0
Glutamate decarboxylase 2 OS=Mus musculus GN=Gad2 PE=1 SV=1	P48320	Gad2	65 kDa	0	0	0	4994000	0	0	0	0	0	1825800	0	0	0	0	0	0	0	1028700
Inositol polyphosphate 1-phosphatase OS=Mus musculus GN=Inpp1 PE=1 SV=2	P49442	Inpp1	43 kDa	0	0	0	10300000	0	0	0	0	0	0	0	0	0	0	0	0	0	1286900
ELAV-like protein 1 OS=Mus musculus GN=Elavl1 PE=1 SV=2	P70372	Elavl1	36 kDa	0	0	0	0	0	0	0	0	0	0	0	2.64	0	2038400	0	0	0	2797600
Probable ubiquitin carboxyl-terminal hydrolase FAF-X OS=Mus musculus GN=Usp9x PE=1 SV=2	P70398 (+1)	Usp9x	291 kDa	0	0	0.55046	0	0	0	0	0	0	733570	0	0	0	0	0	0	0	402210
Cadherin-10 OS=Mus musculus GN=Cdh10 PE=1 SV=3	P70408	Cdh10	88 kDa	0	0	0	1068900	0	0	0	0	0	952600	0	0	0	0	0	0	0	961500
Ubiquitin-protein ligase E3C OS=Mus musculus GN=Ube3c PE=1 SV=2	Q80U95	Ube3c	124 kDa	0	0	0	0.66912	0	0	0	0	0	1076400	0	0	0	0	0	0	0	1.2409
Armadillo repeat-containing protein 6 OS=Mus musculus GN=Armc6 PE=1 SV=1	Q8BNU0	Armc6	51 kDa	0	0	0	2580400	0	0	0	0	0	1573500	0	0	0	0	0	0	0	2080900
Vacuolar protein sorting-associated protein 13C OS=Mus musculus GN=Vps13c PE=1 SV=2	Q8BX70	Vps13c	420 kDa	0	0	0	1730000	0	0	0	0	0	0	0	2.64	0	0	0	0	0	687430
Prenylcysteine oxidase-like OS=Mus musculus GN=Pcyox1l PE=1 SV=1	Q8C7K6	Pcyox1l	55 kDa	0	0	0	857420	0	0	0	0	0	955580	0	0	0	0	0	0	0	584010
Synaptotagmin-12 OS=Mus musculus GN=Syt12 PE=1 SV=1	Q920N7	Syt12	47 kDa	0	0	0	0	0	0	0	0	0	2580100	0	0	0	0.53261	0	0	0	1308100
Exocyst complex component 2 OS=Mus musculus GN=Exoc2 PE=1 SV=1	Q9D4H1	Exoc2	104 kDa	0	0	0	1214100	0	0	0	0	0	1198900	0	0	0	0	0	0	0	2296700
Gamma-aminobutyric acid type B receptor subunit 1 OS=Mus musculus GN=Gabbr1 PE=1 SV=1	Q9WV18	Gabbr1	108 kDa	0	581290	0	1825900	0	0	0	0	0	0	0	0	0	0	0	0	0	1006800
Centrosomal protein of 170 kDa OS=Mus musculus GN=Cep170 PE=1 SV=1	H7BX26 (+1)	Cep170	174 kDa	0	0	1153300	0	0	0	0	0	0	1052700	0	0	0	0	0	0	0	532290
Wolframin OS=Mus musculus GN=Wfs1 PE=1 SV=1	P56695 (+1)	Wfs1	101 kDa	0	0	0.55046	0	0	0	0	0	0	0	0	0	0	0	0.52927	0	0	1575300
Long-chain-fatty-acid--CoA ligase ACSBG1 OS=Mus musculus GN=Acsbg1 PE=1 SV=1	Q99PU5	Acsbg1	80 kDa	0	0	1456500	0	0	0	0	0	0	2373700	0	0	0	594020	0	0	0	0
E3 ubiquitin-protein ligase RNF14 OS=Mus musculus GN=Rnf14 PE=1 SV=2	Q9JI90	Rnf14	55 kDa	0	0	1747800	2715300	0	0	0	0	0	0	0	0	0	0	0	0	0	4984600
Ubiquitin-conjugating enzyme E2 K OS=Mus musculus GN=Ube2k PE=1 SV=1	A0A0J9YUI1 (+2)	Ube2k	16 kDa	0	0	0	2084100	0	0	0	0	0	2193500	0	0	0	0	0	0	0	0
Eukaryotic translation initiation factor 4 gamma 3 OS=Mus musculus GN=Eif4g3 PE=1 SV=1	A0A0N4SVL0	Eif4g3	193 kDa	0	0	0	0	0	0	0	0	0	1546300	0	4297000	0	0	0	0	0	0
Numb-like protein OS=Mus musculus GN=Numbl PE=1 SV=3	O08919	Numbl	64 kDa	0	0	0	1989200	0	0	0	0	0	1407800	0	0	0	0	0	0	0	0
Ubiquitin-conjugating enzyme E2 L3 OS=Mus musculus GN=Ube2l3 PE=1 SV=1	P68037	Ube2l3	18 kDa	0	0	0	2475200	0	0	0	0	0	0	0	0	0	0	0	0	0	1039500
Tryptophan--tRNA ligase, cytoplasmic OS=Mus musculus GN=Wars PE=1 SV=2	P32921	Wars	54 kDa	0	0	0	1447800	0	0	0	0	0	1456600	0	0	0	0	0	0	0	0
Adenylate cyclase type 5 OS=Mus musculus GN=Adcy5 PE=1 SV=2	P84309	Adcy5	139 kDa	0	0	0	937040	0	0	0	0	0	0	0	0	0	0	0	0	0	1237700
Alpha-1-syntrophin OS=Mus musculus GN=Snta1 PE=1 SV=1	A2AKD7 (+1)	Snta1	53 kDa	0	0	0	1661100	0	0	0	0	0	0	0	0	0	0	0	0	0	995840
Serine/threonine-protein phosphatase 2A activator OS=Mus musculus GN=Ptpa PE=1 SV=1	P58389	Ptpa	37 kDa	0	0	1295000	0	0	0	0	0	0	0	0	0	0	1407300	0	0	0	0
1-phosphatidylinositol 3-phosphate 5-kinase OS=Mus musculus GN=Pikfyve PE=1 SV=2	D3Z5N5 (+1)	Pikfyve	232 kDa	0	0	0	0	0	0	0	0	0.29595	843830	0	0	0	0	0	0	0	0
Gap junction alpha-1 protein OS=Mus musculus GN=Gja1 PE=1 SV=2	P23242	Gja1	43 kDa	2104800	1056600	0	0	0	0	0	0	0	0	0	0	0	0	0	0	0	0
Thyroid hormone-inducible hepatic protein OS=Mus musculus GN=Thrsp PE=1 SV=1	Q62264	Thrsp	17 kDa	0	0	0	0	0	0	0	0	0.29595	0	0	0	0	460720	0	0	0	0
Non-specific serine/threonine protein kinase OS=Mus musculus GN=Mark2 PE=1 SV=1	A0A0R4J0B1 (+7)	Mark2	82 kDa	0	0	0	2443200	0	0	0	0	0	1113700	0	0	0	0	0	0	0	0
Gamma-aminobutyric acid receptor subunit alpha-1 (Fragment) OS=Mus musculus GN=Gabra1 PE=1 SV=1	A0A0U1RPE4 (+1)	Gabra1	35 kDa	0	0	0	1625300	0	0	0	0	0	0	0	0	0	0	0	0	191230	0
COP9 signalosome complex subunit 1 OS=Mus musculus GN=Gps1 PE=1 SV=1	A0A140LJB7 (+4)	Gps1	55 kDa	0	0	0	1551100	0	0	0	0	0	0	0	0	0	886800	0	0	0	0
Leucine zipper putative tumor suppressor 3 OS=Mus musculus GN=Lzts3 PE=1 SV=1	A2AHG0	Lzts3	75 kDa	0	0	0	1340500	0	0	0	0	0	0	0	0	0	897240	0	0	0	0
Nucleolar transcription factor 1 OS=Mus musculus GN=Ubtf PE=1 SV=1	A2AWT5 (+3)	Ubtf	89 kDa	0	0	0	5213500	0	0	2687100	0	0	0	0	0	0	0	0	0	0	0
Breast carcinoma-amplified sequence 3 homolog OS=Mus musculus GN=Bcas3 PE=1 SV=1	B1AR74 (+3)	Bcas3	103 kDa	0	0	0	1235100	0	0	0	0	0	1484100	0	0	0	0	0	0	0	0
Occludin OS=Mus musculus GN=Ocln PE=1 SV=1	E0CZ73 (+1)	Ocln	32 kDa	0	0	0	3485300	0	0	1208400	0	0	0	0	0	0	0	0	0	0	0
Mothers against decapentaplegic homolog OS=Mus musculus GN=Smad2 PE=1 SV=1	E9Q3M0 (+2)	Smad2	49 kDa	0	0	0	754300	0	0	0	0	0	687940	0	0	0	0	0	0	0	0
Syntaxin-16 OS=Mus musculus GN=Stx16 PE=1 SV=1	F6X4N5 (+1)	Stx16	37 kDa	0	0	0	0.66912	0	0	0	0	0	0	0	0	0	0	0	0	0	816180
Ectonucleoside triphosphate diphosphohydrolase 2 OS=Mus musculus GN=Entpd2 PE=1 SV=2	O55026	Entpd2	54 kDa	0	0	0	0	0	0	0	0	0	1.7516	0	0	0	0	0	0	0	1274400
60S ribosomal protein L23 OS=Mus musculus GN=Rpl23 PE=1 SV=1	P62830	Rpl23	15 kDa	0	0	0	1196200	0	0	0	0	0	0	0	0	0	1421700	0	0	0	0
Synembryn-A OS=Mus musculus GN=Ric8a PE=1 SV=2	Q3TIR3	Ric8a	60 kDa	0	0	0	983880	0	0	0	0	0	2215200	0	0	0	0	0	0	0	0
Alpha-parvin OS=Mus musculus GN=Parva PE=1 SV=1	Q3UF75 (+1)	Parva	38 kDa	0	0	0	3051700	0	0	1543300	0	0	0	0	0	0	0	0	0	0	0
Integrin alpha-1 OS=Mus musculus GN=Itga1 PE=1 SV=2	Q3V3R4	Itga1	131 kDa	0	0	0	1851900	0	0	1081000	0	0	0	0	0	0	0	0	0	0	0
Nischarin OS=Mus musculus GN=Nisch PE=1 SV=2	Q80TM9	Nisch	175 kDa	0	0	0	2743500	0	0	0	0	0	0	0	0	0	0	0	0	0	1277900
Putative transferase CAF17 homolog, mitochondrial OS=Mus musculus GN=Iba57 PE=1 SV=1	Q8CAK1	Iba57	38 kDa	0	0	0	0	0	0	0	0	0	827120	0	0	0	0	0	0	0	1548900
Phosphoribosyl pyrophosphate synthase-associated protein 2 OS=Mus musculus GN=Prpsap2 PE=1 SV=1	Q8R574	Prpsap2	41 kDa	0	0	0	1099100	0	0	0	0	0	0	0	0	0	0	0	0	0	970210
Nucleoplasmin-3 OS=Mus musculus GN=Npm3 PE=1 SV=3	Q9CPP0	Npm3	19 kDa	0	0	0	0	0	0	456390	0	0	473960	0	0	0	0	0	0	0	0
Bifunctional coenzyme A synthase OS=Mus musculus GN=Coasy PE=1 SV=2	Q9DBL7	Coasy	62 kDa	0	0	0	2179500	0	0	0	0	0	0	0	0	0	0	0	0	0	616280
General vesicular transport factor p115 OS=Mus musculus GN=Uso1 PE=1 SV=2	Q9Z1Z0	Uso1	107 kDa	0	0	915250	796930	0	0	0	0	0	0	0	0	0	0	0	0	0	0
Histone H1.0 OS=Mus musculus GN=H1f0 PE=2 SV=4	P10922	H1f0	21 kDa	0	0	0	3086700	0	2646600	0	0	0	0	0	0	0	0	0	0	0	0
Medium-chain specific acyl-CoA dehydrogenase, mitochondrial OS=Mus musculus GN=Acadm PE=1 SV=1	P45952	Acadm	46 kDa	0	0	0	0	1824200	0	0	0	0	0	0	0	0	0	0	0	1629500	0
26S proteasome non-ATPase regulatory subunit 12 OS=Mus musculus GN=Psmd12 PE=1 SV=1	Q3TRH2 (+1)	Psmd12	48 kDa	0	0	0	3797200	0	0	0	0	0	0	0	0	0	0	0	0	0	644280
Proteasome subunit alpha type-1 OS=Mus musculus GN=Psma1 PE=1 SV=1	Q9R1P4	Psma1	30 kDa	0	0	0	0	0	0	0	0	0	1990700	0	3745100	0	0	0	0	0	0
Phospholipase D2 OS=Mus musculus GN=Pld2 PE=1 SV=2	P97813 (+2)	Pld2	106 kDa	0	0	1013100	0	0	0	0	0	0	0	0	0	0.52982	0	0	0	0	0
CAP-Gly domain-containing linker protein 1 OS=Mus musculus GN=Clip1 PE=1 SV=1	D3Z2Z1 (+4)	Clip1	160 kDa	0	0	0	2066000	0	0	0	0	0	0	0	0	0	0	0	0	0	0
RNA cytidine acetyltransferase OS=Mus musculus GN=Nat10 PE=1 SV=1	Q8K224	Nat10	115 kDa	0	0	0	0	0	0	1420700	0	0	0	0	0	0	0	0	0	0	0
Unconventional myosin-Ic OS=Mus musculus GN=Myo1c PE=1 SV=2	Q9WTI7	Myo1c	122 kDa	0	0	0	1152300	0	0	0	0	0	0	0	0	0	0	0	0	0	0
Cytohesin-2 OS=Mus musculus GN=Cyth2 PE=1 SV=1	A0A1B0GRB2 (+3)	Cyth2	48 kDa	0	0	0	0	0	0	0	0	0	3210200	0	0	0	0	0	0	0	0
Tyrosine 3-monooxygenase (Fragment) OS=Mus musculus GN=Th PE=1 SV=1	D3Z0B1 (+2)	Th	19 kDa	0	0	0	0	0	0	0	0	0	0	0	0	0	0	0	0	0	848200
Glycerol-3-phosphate dehydrogenase [NAD(+)] OS=Mus musculus GN=Gpd1 PE=1 SV=1	E0CXN5 (+1)	Gpd1	35 kDa	0	0	0	0	0	0	0	0	0	0	0	0	0	1381900	0	0	0	0
Ganglioside-induced differentiation-associated protein 1 OS=Mus musculus GN=Gdap1 PE=1 SV=1	O88741	Gdap1	41 kDa	0	0	0	0	0	0	0	0	0	0	0	0	0	1212400	0	0	0	0
DNA replication licensing factor MCM7 OS=Mus musculus GN=Mcm7 PE=1 SV=1	Q61881	Mcm7	81 kDa	0	0	0	0	0	0	0	0	0.29595	0	0	0	0	0	0	0	0.8155	0
Tensin 1 (Fragment) OS=Mus musculus GN=Tns1 PE=1 SV=1	A0A087WQ94 (+5)	Tns1	183 kDa	0	0	0	2129800	0	0	1571300	0	0	0	0	0	0	0	0	0	0	0
Coiled-coil domain-containing protein 136 OS=Mus musculus GN=Ccdc136 PE=1 SV=1	A0A0N4SW14 (+5)	Ccdc136	50 kDa	0	0	0	912020	0	0	0	0	0	1.7516	0	0	0	0	0	0	0	0
Rab11 family-interacting protein 5 OS=Mus musculus GN=Rab11fip5 PE=1 SV=1	A0A0N4SW73 (+1)	Rab11fip5	140 kDa	0	0	0	2773100	0	0	0	0	0	0	0	0	0	0	0	0	0	1409900
Oxysterol-binding protein OS=Mus musculus GN=Osbpl8 PE=1 SV=1	A0A0R4J150 (+1)	Osbpl8	97 kDa	0	0	0	1449500	0	0	0	0	0	0	0	0	0	0	0	0	0	1205800
Glutathione peroxidase OS=Mus musculus GN=Gpx4 PE=1 SV=1	F7A8H6 (+2)	Gpx4	29 kDa	0	0	0	0	0	0	0	0	0	1496400	0	0	0	943420	0	0	0	0
Eukaryotic translation initiation factor 3 subunit E OS=Mus musculus GN=Eif3e PE=1 SV=1	P60229	Eif3e	52 kDa	0	0	0	0	0	0	0	0	0	2696400	0	0	0	0	0	0	0	0
Annexin A11 OS=Mus musculus GN=Anxa11 PE=1 SV=2	P97384	Anxa11	54 kDa	0	0	0	1667100	0	0	0	0	0	1387400	0	0	0	0	0	0	0	0
Large proline-rich protein BAG6 OS=Mus musculus GN=Bag6 PE=1 SV=1	Q3UF95 (+1)	Bag6	119 kDa	0	0	0	0.66912	0	0	0	0	0	1658600	0	0	0	0	0	0	0	0
Ermin OS=Mus musculus GN=Ermn PE=1 SV=1	Q5EBJ4	Ermn	32 kDa	0	0	0	2981000	0	0	0	0	0	0	0	0	0	0.53261	0	0	0	0
Eukaryotic translation initiation factor 4 gamma 2 OS=Mus musculus GN=Eif4g2 PE=1 SV=2	Q62448	Eif4g2	102 kDa	0	0	0	0	0	0	0	0	0	859140	0	0	0	0	0	0	0	643020
Synaptic vesicle 2-related protein OS=Mus musculus GN=Svop PE=1 SV=1	Q8BFT9	Svop	61 kDa	0	0	0	1536400	0	0	0	0	0	1839800	0	0	0	0	0	0	0	0
Transportin-1 OS=Mus musculus GN=Tnpo1 PE=1 SV=2	Q8BFY9	Tnpo1	102 kDa	0	0	0	892800	0	0	0	0	0	0	0	0	0	0.53261	0	0	0	0
Atlastin-1 OS=Mus musculus GN=Atl1 PE=1 SV=1	Q8BH66	Atl1	63 kDa	0	0	0	0	0	0	0	0	0	1.7516	0	0	0	1630500	0	0	0	0
Vacuolar protein sorting-associated protein 37C OS=Mus musculus GN=Vps37c PE=1 SV=1	Q8R105	Vps37c	38 kDa	0	0	0	1166300	0	0	0	0	0	1586900	0	0	0	0	0	0	0	0
Lactoylglutathione lyase OS=Mus musculus GN=Glo1 PE=1 SV=3	Q9CPU0	Glo1	21 kDa	0	0	0	1955400	0	0	0	0	0	0	0	0	0	1298900	0	0	0	0
Disintegrin and metalloproteinase domain-containing protein 23 OS=Mus musculus GN=Adam23 PE=1 SV=1	Q9R1V7	Adam23	92 kDa	0	0	0	0	0	0	0	0	0	2026400	0	0	0	2644100	0	0	0	0
RIKEN cDNA 1700023F06 gene OS=Mus musculus GN=1700023F06Rik PE=4 SV=1	A2AB62 (+1)	1700023F06Rik	42 kDa	0	0	0	0	0	1074200	1551100	0	0	0	0	0	0	0	0	0	0	0
Ubiquinone biosynthesis monooxygenase COQ6, mitochondrial OS=Mus musculus GN=Coq6 PE=1 SV=1	D3YW66 (+3)	Coq6	47 kDa	0	20600000	0	0	0	0	0	0	0	0	0	0	0	0	12700000	0	0	0
Hypoxanthine-guanine phosphoribosyltransferase OS=Mus musculus GN=Hprt1 PE=1 SV=3	P00493	Hprt1	25 kDa	0	0	0	0	0	0	0	0	0	0	0	1354700	0	1381700	0	0	0	0
Dedicator of cytokinesis protein 4 OS=Mus musculus GN=Dock4 PE=1 SV=1	P59764	Dock4	227 kDa	0	41800000	0	0	0	0	0	0	0	0	0	0	0	0	0	0	0	1010200
Ras suppressor protein 1 OS=Mus musculus GN=Rsu1 PE=1 SV=3	Q01730 (+1)	Rsu1	32 kDa	0	0	0	1404700	0	0	1500100	0	0	0	0	0	0	0	0	0	0	0
Neurofibromin OS=Mus musculus GN=Nf1 PE=1 SV=1	Q04690	Nf1	320 kDa	0	0	0	0	0	0	0	0	0	0	0	0	0	1824900	0	0	0	0
Cluster of Myosin-4 OS=Mus musculus GN=Myh4 PE=2 SV=1 (Q5SX39)	Q5SX39 [2]	Myh4	223 kDa	0	0.5861	0	0	0	0	16100000	0	0	0	0	0	0	0	0	0	0	0
Exocyst complex component 1 OS=Mus musculus GN=Exoc1 PE=1 SV=1	Q6P1Y9	Exoc1	103 kDa	0	0	0	1093700	0	0	0	0	0	0	0	0	0	0	0	0	0	592740
von Willebrand factor A domain-containing protein 5A OS=Mus musculus GN=Vwa5a PE=1 SV=2	Q99KC8	Vwa5a	87 kDa	0	0	0	0	0	0	0	0	0	1.7516	0	0	0	0	0	0	0	1067300
Coatomer subunit delta OS=Mus musculus GN=Arcn1 PE=1 SV=2	Q5XJY5	Arcn1	57 kDa	0	0	0.55046	1181900	0	0	0	0	0	0	0	0	0	0	0	0	0	0
Inactive dipeptidyl peptidase 10 OS=Mus musculus GN=Dpp10 PE=1 SV=2	D3Z5I7 (+2)	Dpp10	90 kDa	0	0	0	1360100	0	0	0	0	0	0	0	0	0	0	0	0	0	0
Focal adhesion kinase 1 OS=Mus musculus GN=Ptk2 PE=1 SV=3	P34152	Ptk2	124 kDa	0	0	0	1394400	0	0	0	0	0	0	0	0	0	0	0	0	0	0
Chondroitin sulfate proteoglycan 4 OS=Mus musculus GN=Cspg4 PE=1 SV=3	Q8VHY0	Cspg4	252 kDa	0	0	0	0	0	0	1518700	0	0	0	0	0	0	0	0	0	0	0
Adenylate kinase isoenzyme 5 OS=Mus musculus GN=Ak5 PE=1 SV=2	Q920P5	Ak5	63 kDa	0	0	0	1805900	0	0	0	0	0	0	0	0	0	0	0	0	0	0
Coronin-7 OS=Mus musculus GN=Coro7 PE=1 SV=2	Q9D2V7	Coro7	101 kDa	0	0	0	1757000	0	0	0	0	0	0	0	0	0	0	0	0	0	0
Nucleolar protein 58 OS=Mus musculus GN=Nop58 PE=1 SV=1	A0A0A0MQ76 (+1)	Nop58	50 kDa	0	0	0	0	0	0	1547300	0	0	0	0	0	0	0	0	0	0	0
Membrane-associated guanylate kinase, WW and PDZ domain-containing protein 2 OS=Mus musculus GN=Magi2 PE=1 SV=1	A0A0G2JE00 (+2)	Magi2	155 kDa	0	0	0	2212100	0	0	0	0	0	0	0	0	0	0	0	0	0	0
Disco-interacting protein 2 homolog A OS=Mus musculus GN=Dip2a PE=1 SV=1	D3Z7D3 (+2)	Dip2a	171 kDa	0	0	0	750230	0	0	0	0	0	0	0	0	0	0	0	0	0	0
Branched-chain-amino-acid aminotransferase OS=Mus musculus GN=Bcat1 PE=1 SV=1	E9Q4K3 (+2)	Bcat1	44 kDa	0	0	0	0	0	0	0	0	0	0	0	0	0	0	0	0	0	907790
Neural cell adhesion molecule 2 OS=Mus musculus GN=Ncam2 PE=1 SV=1	O35136	Ncam2	93 kDa	0	0	0	0	0	0	0	0	0	0	0	0	0	1807800	0	0	0	0
Exocyst complex component 4 OS=Mus musculus GN=Exoc4 PE=1 SV=2	O35382 (+2)	Exoc4	111 kDa	0	0	0	943900	0	0	0	0	0	0	0	0	0	0	0	0	0	0
Phospholipase D3 OS=Mus musculus GN=Pld3 PE=1 SV=1	O35405	Pld3	54 kDa	0	0	0	0	0	0	0	0	0	0	0	2177600	0	0	0	0	0	0
BDNF/NT-3 growth factors receptor OS=Mus musculus GN=Ntrk2 PE=1 SV=1	P15209	Ntrk2	92 kDa	0	0	0	1521600	0	0	0	0	0	0	0	0	0	0	0	0	0	0
Protein RRP5 homolog OS=Mus musculus GN=Pdcd11 PE=1 SV=2	Q6NS46	Pdcd11	208 kDa	0	0	0	0	0	0	754960	0	0	0	0	0	0	0	0	0	0	0
Sorting and assembly machinery component 50 homolog OS=Mus musculus GN=Samm50 PE=1 SV=1	Q8BGH2	Samm50	52 kDa	0	0	0	0	0	0	0	0	0	0	0	0	0	1038800	0	0	0	0
Fibrinogen beta chain OS=Mus musculus GN=Fgb PE=1 SV=1	Q8K0E8	Fgb	55 kDa	0	0	0	2068600	0	0	0	0	0	0	0	0	0	0	0	0	0	0
Cell surface glycoprotein MUC18 OS=Mus musculus GN=Mcam PE=1 SV=1	Q8R2Y2	Mcam	72 kDa	0	0	0	0	0	0	769840	0	0	0	0	0	0	0	0	0	0	0
Leucine zipper protein 1 OS=Mus musculus GN=Luzp1 PE=1 SV=2	Q8R4U7	Luzp1	119 kDa	0	0	0	1701300	0	0	0	0	0	0	0	0	0	0	0	0	0	0
tRNA-splicing ligase RtcB homolog OS=Mus musculus GN=Rtcb PE=1 SV=1	Q99LF4	Rtcb	55 kDa	0	0	0	0	0	0	0	0	0	0	0	0	0	554350	0	0	0	0
Acetyl-coenzyme A synthetase 2-like, mitochondrial OS=Mus musculus GN=Acss1 PE=1 SV=1	Q99NB1	Acss1	75 kDa	0	0	0	0	0	0	0	0	0	0	0	0	0	0	0	0	957270	0
Eukaryotic translation initiation factor 3 subunit I OS=Mus musculus GN=Eif3i PE=1 SV=1	Q9QZD9	Eif3i	36 kDa	0	0	0	513960	0	0	0	0	0	0	0	0	0	0	0	0	0	0
Ubiquilin-2 OS=Mus musculus GN=Ubqln2 PE=1 SV=2	Q9QZM0	Ubqln2	67 kDa	0	0	0	0	0	0	0	0	0	1870000	0	0	0	0	0	0	0	0
Nuclear pore complex protein Nup160 OS=Mus musculus GN=Nup160 PE=1 SV=2	Q9Z0W3	Nup160	158 kDa	0	0	0	0	0	0	0	0	0	1825600	0	0	0	0	0	0	0	0
Serine/arginine repetitive matrix protein 2 (Fragment) OS=Mus musculus GN=Srrm2 PE=1 SV=1	A0A087WRX8 (+1)	Srrm2	20 kDa	0	0	0	0	0	0	0	0	0	0	0	0	0.52982	0	0	0	0	0
Neprilysin (Fragment) OS=Mus musculus GN=Mme PE=1 SV=1	A0A0A6YW93 (+4)	Mme	21 kDa	0	0	0.55046	0	0	0	0	0	0	0	0	0	0	0	0	0	0	0
Huntingtin-interacting protein 1 (Fragment) OS=Mus musculus GN=Hip1 PE=1 SV=1	A0A0J9YUA3 (+1)	Hip1	68 kDa	0	0	0	0	0	0	1028300	0	0	0	0	0	0	0	0	0	0	0
Uncharacterized protein OS=Mus musculus GN=Gm43951 PE=4 SV=1	A0A0N4SUT6	Gm43951	101 kDa	0	0	0	0	0	0	1051100	0	0	0	0	0	0	0	0	0	0	0
Membrane-associated guanylate kinase, WW and PDZ domain-containing protein 1 OS=Mus musculus GN=Magi1 PE=1 SV=1	A0A0N4SUZ0 (+5)	Magi1	139 kDa	0	0	0	875380	0	0	0	0	0	0	0	0	0	0	0	0	0	0
CCAAT/enhancer-binding protein zeta OS=Mus musculus GN=Cebpz PE=1 SV=1	A0A0R4J046 (+1)	Cebpz	120 kDa	0	0	0	0	0	0	365910	0	0	0	0	0	0	0	0	0	0	0
HEAT repeat-containing protein 5A (Fragment) OS=Mus musculus GN=Heatr5a PE=1 SV=1	A0A1W2P7I6 (+1)	Heatr5a	28 kDa	0	0	0	0	0	0	0	0	0	0	0	0	0	0	0	1230200	0	0
Four and a half LIM domains protein 1 OS=Mus musculus GN=Fhl1 PE=1 SV=1	A2AEX6	Fhl1	35 kDa	0	0	0	0	0	0	0	0	0	0	0	0	0	0	0	0	0.8155	0
Teneurin-1 OS=Mus musculus GN=Tenm1 PE=1 SV=1	A2ANL9 (+1)	Tenm1	305 kDa	0	0	0	0	0	0	0	0	0	0	0	0	0	0	0	0	0	1160400
Centrosomal protein of 152 kDa OS=Mus musculus GN=Cep152 PE=1 SV=1	A2AUM9	Cep152	197 kDa	0	0	0	998210	0	0	0	0	0	0	0	0	0	0	0	0	0	0
Phosphodiesterase OS=Mus musculus GN=Pde4d PE=1 SV=1	B1PSD9 (+5)	Pde4d	79 kDa	0	0	0	1467000	0	0	0	0	0	0	0	0	0	0	0	0	0	0
Arf-GAP with SH3 domain, ANK repeat and PH domain-containing protein 2 OS=Mus musculus GN=Asap2 PE=1 SV=2	D3YX85 (+2)	Asap2	106 kDa	0	0	0	1189200	0	0	0	0	0	0	0	0	0	0	0	0	0	0
Fibrinogen alpha chain OS=Mus musculus GN=Fga PE=1 SV=1	E9PV24	Fga	87 kDa	0	0	0	2790400	0	0	0	0	0	0	0	0	0	0	0	0	0	0
Intraflagellar transport protein 140 homolog OS=Mus musculus GN=Ift140 PE=1 SV=1	E9PY46	Ift140	166 kDa	0	0	0	0	0	0	0	0	0	0	0	2.64	0	0	0	0	0	0
ATPase family, AAA domain-containing 2B OS=Mus musculus GN=Atad2b PE=1 SV=1	E9Q166	Atad2b	165 kDa	0	0	0	1465000	0	0	0	0	0	0	0	0	0	0	0	0	0	0
Transforming growth factor beta-1-induced transcript 1 protein OS=Mus musculus GN=Tgfb1i1 PE=1 SV=1	E9Q1D5 (+1)	Tgfb1i1	46 kDa	0	0	0	0	0	0	1351000	0	0	0	0	0	0	0	0	0	0	0
Tenascin-N OS=Mus musculus GN=Tnn PE=1 SV=1	E9Q1F6 (+1)	Tnn	144 kDa	0	0	0	0	0	0	0	0	0.29595	0	0	0	0	0	0	0	0	0
E3 ubiquitin-protein ligase Trim36 OS=Mus musculus GN=Trim36 PE=1 SV=1	E9Q3A0	Trim36	81 kDa	0	0	0	0	0	0	0	0	0	0	2.075	0	0	0	0	0	0	0
MICOS complex subunit OS=Mus musculus GN=Chchd6 PE=1 SV=1	E9Q4M4 (+1)	Chchd6	26 kDa	0	0	0	0.66912	0	0	0	0	0	0	0	0	0	0	0	0	0	0
Rho GTPase-activating protein 26 OS=Mus musculus GN=Arhgap26 PE=1 SV=1	E9QAQ3 (+1)	Arhgap26	86 kDa	0	0	0	0	0	0	0	0	0	0	0	0	0	0	0	0	0	1394800
Transformer-2 protein homolog beta OS=Mus musculus GN=Tra2b PE=1 SV=1	F8WJG3 (+1)	Tra2b	22 kDa	0	0	0	6859200	0	0	0	0	0	0	0	0	0	0	0	0	0	0
Conserved oligomeric Golgi complex subunit 4 (Fragment) OS=Mus musculus GN=Cog4 PE=1 SV=1	G3UWH9 (+3)	Cog4	86 kDa	0	0	0	0	0	0	0	0	0	0	0	0	0.52982	0	0	0	0	0
SEC24 related gene family, member C (S. cerevisiae), isoform CRA_a OS=Mus musculus GN=Sec24c PE=1 SV=1	G3X972	Sec24c	119 kDa	0	0	0	1214500	0	0	0	0	0	0	0	0	0	0	0	0	0	0
Saccharopine dehydrogenase-like oxidoreductase OS=Mus musculus GN=Sccpdh PE=1 SV=1	J3QNN5 (+1)	Sccpdh	14 kDa	0	0	0	791840	0	0	0	0	0	0	0	0	0	0	0	0	0	0
60S ribosomal protein L21 OS=Mus musculus GN=Rpl21 PE=1 SV=3	O09167 (+1)	Rpl21	19 kDa	0	0	0	0	2338700	0	0	0	0	0	0	0	0	0	0	0	0	0
Sodium/potassium-transporting ATPase subunit beta-3 OS=Mus musculus GN=Atp1b3 PE=1 SV=1	P97370	Atp1b3	32 kDa	0	0	0	0	0	0	0	0	0	0	0	0	0	926750	0	0	0	0
ADP-ribosylation factor GTPase-activating protein 1 OS=Mus musculus GN=Arfgap1 PE=1 SV=1	Q3TGS9 (+3)	Arfgap1	43 kDa	0	0	0	0	0	0	0	0	0	0	0	0	0	0	0	0	0	391780
Sorting nexin-27 OS=Mus musculus GN=Snx27 PE=1 SV=2	Q3UHD6	Snx27	61 kDa	0	0	0	427970	0	0	0	0	0	0	0	0	0	0	0	0	0	0
Putative uncharacterized protein OS=Mus musculus GN=Zfp560 PE=2 SV=1	Q3URI6	Zfp560	85 kDa	0	0	0	1039000	0	0	0	0	0	0	0	0	0	0	0	0	0	0
WASH complex subunit 2 OS=Mus musculus GN=Washc2 PE=1 SV=1	Q6PGL7	Washc2	145 kDa	0	0	0	1009700	0	0	0	0	0	0	0	0	0	0	0	0	0	0
Extracellular matrix protein FRAS1 OS=Mus musculus GN=Fras1 PE=1 SV=2	Q80T14	Fras1	442 kDa	0	0	0	0	0	0	0	0	0	0	0	0	0	0	0	0	0	0
Disheveled-associated activator of morphogenesis 2 OS=Mus musculus GN=Daam2 PE=1 SV=4	Q80U19	Daam2	128 kDa	0	0	0	647670	0	0	0	0	0	0	0	0	0	0	0	0	0	0
Threonine synthase-like 1 OS=Mus musculus GN=Thnsl1 PE=1 SV=1	Q8BH55	Thnsl1	83 kDa	0	0	0	0	0	0	0	0	0	0	0	0	0	0	0	0	898030	0
28S ribosomal protein S27, mitochondrial OS=Mus musculus GN=Mrps27 PE=1 SV=2	Q8BK72	Mrps27	48 kDa	0	0	0	0	0	0	0	0	0	0	0	0	0	0	0	0	0	1036500
Hypoxia-inducible factor 1-alpha inhibitor OS=Mus musculus GN=Hif1an PE=1 SV=2	Q8BLR9	Hif1an	40 kDa	0	0	0	0	0	0	0	0	0	0	0	0	0	0	0	0	0	0
EGF-containing fibulin-like extracellular matrix protein 1 OS=Mus musculus GN=Efemp1 PE=1 SV=1	Q8BPB5	Efemp1	55 kDa	0	0	0	0	0	0	0	0	0	0	0	0	880090	0	0	0	0	0
Phosphofurin acidic cluster sorting protein 1 OS=Mus musculus GN=Pacs1 PE=1 SV=2	Q8K212	Pacs1	105 kDa	0	0	0	2647100	0	0	0	0	0	0	0	0	0	0	0	0	0	0
MKI67 FHA domain-interacting nucleolar phosphoprotein OS=Mus musculus GN=Nifk PE=1 SV=1	Q91VE6	Nifk	36 kDa	0	0	0	0	0	0	1082200	0	0	0	0	0	0	0	0	0	0	0
MCG133388, isoform CRA_n OS=Mus musculus GN=Pcdhgb6 PE=1 SV=1	Q91XX4	Pcdhgb6	101 kDa	0	0	0	2311100	0	0	0	0	0	0	0	0	0	0	0	0	0	0
GTP-binding protein Rheb OS=Mus musculus GN=Rheb PE=1 SV=1	Q921J2	Rheb	20 kDa	0	0	0	1563900	0	0	0	0	0	0	0	0	0	0	0	0	0	0
2,4-dienoyl-CoA reductase, mitochondrial OS=Mus musculus GN=Decr1 PE=1 SV=1	Q9CQ62	Decr1	36 kDa	0	0	0	0	0	0	0	0	0	0	0	0	0	0	0	0	1181200	0
Mitochondrial import receptor subunit TOM6 homolog OS=Mus musculus GN=Tomm6 PE=3 SV=1	Q9CQN3	Tomm6	8 kDa	0	0	0	0	0	0	0	0	0	3144200	0	0	0	0	0	0	0	0
Mitochondrial chaperone BCS1 OS=Mus musculus GN=Bcs1l PE=1 SV=1	Q9CZP5	Bcs1l	47 kDa	0	0	0	0.66912	0	0	0	0	0	0	0	0	0	0	0	0	0	0
Leukocyte elastase inhibitor A OS=Mus musculus GN=Serpinb1a PE=1 SV=1	Q9D154	Serpinb1a	43 kDa	0	0	0	1524900	0	0	0	0	0	0	0	0	0	0	0	0	0	0
Cytochrome c oxidase assembly factor 3 homolog, mitochondrial OS=Mus musculus GN=Coa3 PE=1 SV=1	Q9D2R6	Coa3	12 kDa	0	0	0	0	0	0	0	0	0	971100	0	0	0	0	0	0	0	0
Armadillo repeat-containing protein 1 OS=Mus musculus GN=Armc1 PE=1 SV=1	Q9D7A8	Armc1	31 kDa	0	0	0	0	0	0	0	0	0	2129400	0	0	0	0	0	0	0	0
Pyrroline-5-carboxylate reductase 3 OS=Mus musculus GN=Pycr3 PE=1 SV=2	Q9DCC4	Pycr3	29 kDa	0	0	0	0	0	0	0	0	0	0	0	0	0	0	0	0	866710	0
Phosphatidylinositide phosphatase SAC1 OS=Mus musculus GN=Sacm1l PE=1 SV=1	Q9EP69	Sacm1l	67 kDa	0	0	0	1726100	0	0	0	0	0	0	0	0	0	0	0	0	0	0
Cdc42 effector protein 4 OS=Mus musculus GN=Cdc42ep4 PE=1 SV=1	Q9JM96	Cdc42ep4	38 kDa	0	0	0	0	0	0	0	0	0	1672900	0	0	0	0	0	0	0	0
