## Supplementary material for "Synaptic Proteomes of Cortical Interneuron Classes Revealed by Antibody Directed Proximity Labeling": Supp. Table 2: KEGG

### Sheet: PV
Term	UNIQUE_ID	Term PValue Corrected with Bonferroni step down	-Log(p) corrected	Nr. Genes	% Associated Genes	All Associated Genes	Associated Genes Found	GOGroups	Group PValue Corrected with Bonferroni step down	ID	name	Ontology Source
Salmonella infection	KEGG:05132	1.72133e-13	12.7641	38	15.0198	[4930544G11Rik, Abi1, Acbd3, Actb, Actg1, Actr10, Actr1a, Actr1b, Actr2, Actr3, Actr3b, Ahnak, Ahnak2, Akt1, Akt2, Akt3, Anxa2, Arf1, Arf2, Arf6, Arhgef26, Arl8a, Arl8b, Arpc1a, Arpc1b, Arpc2, Arpc3, Arpc4, Arpc5, Arpc5l, BC048507, Bak1, Bax, Bcl2, Birc2, Birc3, Brk1, Casp1, Casp3, Casp4, Casp7, Casp8, Cd14, Cdc42, Chuk, Cse1l, Ctnnb1, Cycs, Cyct, Cyfip1, Cyfip2, Cyth1, Cyth2, Cyth3, Cyth4, Dctn1, Dctn2, Dctn3, Dctn4, Dctn5, Dctn6, Dnm2, Dync1h1, Dync1i1, Dync1i2, Dync1li1, Dync1li2, Dync2h1, Dync2li1, Dynll1, Dynll2, Dynlrb1, Dynlrb2, Dynlt1a, Dynlt1b, Dynlt1c, Dynlt1f, Dynlt3, Elmo1, Elmo2, Exoc2, Exoc4, Exoc5, Exoc7, Fadd, Fbxo22, Fhod1, Flna, Flnb, Flnc, Fos, Fyco1, Gapdh, Gcc2, Gm29667, Gsdmd, Hras, Hsp90aa1, Hsp90ab1, Hsp90b1, Ikbkb, Ikbkg, Il18, Il1b, Il6, Irak1, Irak4, Jun, Kif5a, Kif5b, Kif5c, Klc1, Klc2, Klc3, Klc4, Kpna1, Kpna3, Kpna4, Lef1, Ly96, M6pr, Map2k1, Map2k2, Map2k3, Map2k4, Map2k6, Map2k7, Map3k7, Mapk1, Mapk10, Mapk11, Mapk12, Mapk13, Mapk14, Mapk3, Mapk8, Mapk9, Mlkl, Myc, Myd88, Myl10, Myl12a, Myl12b, Myl2, Myl7, Myl9, Mylpf, Myo6, Naip1, Naip2, Naip5, Naip6, Naip7, Nckap1, Nckap1l, Nfkb1, Nfkbia, Nlrc4, Nlrp3, Nod1, Pak1, Pak3, Pfn1, Pfn2, Pfn3, Pfn4, Pik3c2a, Pik3c2b, Pik3c2g, Pik3c3, Pik3ca, Pik3cb, Pik3cd, Pik3cg, Pkn1, Plekhm1, Plekhm2, Podxl, Ptprc, Pycard, Rab5a, Rab5b, Rab5c, Rab7, Rab7b, Rab9, Rab9b, Rac1, Raf1, Rala, Rela, Rhoa, Rhob, Rhog, Rhoh, Rhoj, Rilp, Ripk1, Ripk2, Ripk3, Rock2, Rps3, Rras, S100a10, Skp1a, Snx18, Snx33, Snx9, Tab1, Tab2, Tab3, Tcf7, Tcf7l1, Tcf7l2, Tirap, Tlr2, Tlr4, Tlr5, Tlr6, Tlr9, Tnf, Tnfrsf10b, Tnfrsf1a, Tnfsf10, Tradd, Traf2, Traf6, Tuba1a, Tuba1b, Tuba1c, Tuba3a, Tuba3b, Tuba4a, Tuba8, Tubal3, Tubb1, Tubb2a, Tubb2b, Tubb3, Tubb4a, Tubb4b, Tubb5, Tubb6, Txn1, Txn2, Vps11, Vps16, Vps18, Vps33a, Vps39, Vps41, Wasf3, Wasl]	[Actr1a, Actr1b, Actr2, Actr3, Ahnak, Anxa2, Arpc1a, Arpc3, Arpc4, Cse1l, Ctnnb1, Cyfip2, Dctn1, Dctn2, Dync1i1, Dync1li1, Dync1li2, Dynlrb1, Elmo2, Flna, Hsp90b1, Kif5c, Klc1, Mapk1, Mapk3, Myl12b, Nckap1, Pfn1, Pfn2, Rab5a, Rab5b, Rab5c, Rab7, Rala, Rhoa, Rhob, Rock2, Txn1]	[Group05]	{Group05=4.766754771280097E-14}	KEGG:05132	Salmonella%20infection	KEGG_13.05.2021
Tight junction	KEGG:04530	1.17183e-07	6.93113	24	14.3713	[4930544G11Rik, Actb, Actg1, Actn1, Actn4, Actr2, Actr3, Actr3b, Afdn, Amot, Amotl1, Amotl2, Arhgap17, Arhgef18, Arhgef2, Arpc1a, Arpc1b, Arpc2, Arpc3, Arpc4, Arpc5, Arpc5l, Bves, Cacna1d, Ccnd1, Cd1d1, Cd1d2, Cdc42, Cdk4, Cftr, Cgn, Cgnl1, Cldn1, Cldn10, Cldn11, Cldn13, Cldn14, Cldn15, Cldn16, Cldn17, Cldn18, Cldn19, Cldn2, Cldn20, Cldn22, Cldn23, Cldn24, Cldn25-ps, Cldn3, Cldn34-ps, Cldn34c4, Cldn34d, Cldn4, Cldn5, Cldn6, Cldn7, Cldn8, Cldn9, Crb3, Cttn, Dlg1, Dlg2, Dlg3, Epb41l4b, Erbb2, Ezr, F11r, Gata4, Hcls1, Hspa4, Igsf5, Itgb1, Jam2, Jam3, Jun, Llgl1, Llgl2, Magi1, Map2k7, Map3k1, Map3k5, Mapk10, Mapk8, Mapk9, Marveld2, Marveld3, Micall2, Mpdz, Mpp4, Mpp5, Msn, Myh10, Myh11, Myh14, Myh9, Myl12a, Myl12b, Myl2, Myl6, Myl6b, Myl9, Nedd4, Nedd4l, Nf2, Ocln, Pard3, Pard6a, Pard6b, Pard6g, Patj, Pcna, Ppp2ca, Ppp2cb, Ppp2r1a, Ppp2r1b, Ppp2r2a, Ppp2r2b, Ppp2r2c, Ppp2r2d, Prkaa1, Prkaa2, Prkab1, Prkab2, Prkaca, Prkacb, Prkag1, Prkag2, Prkag3, Prkce, Prkci, Prkcz, Rab13, Rab8a, Rab8b, Rac1, Rap1a, Rap2c, Rapgef2, Rapgef6, Rdx, Rhoa, Rock1, Rock2, Runx1, Scrib, Slc9a3r1, Src, Stk11, Sympk, Synpo, Tiam1, Tjap1, Tjp1, Tjp2, Tjp3, Tuba1a, Tuba1b, Tuba1c, Tuba3a, Tuba3b, Tuba4a, Tuba8, Tubal3, Vasp, Was, Whamm, Ybx3]	[Actr2, Actr3, Afdn, Arhgef2, Arpc1a, Arpc3, Arpc4, Dlg1, Dlg2, Dlg3, Hspa4, Igsf5, Myh10, Myh11, Myh9, Myl12b, Myl6, Ppp2cb, Rapgef2, Rhoa, Rock2, Slc9a3r1, Synpo, Tjp1]	[Group01]	{Group01=3.2014024773096016E-8}	KEGG:04530	Tight%20junction	KEGG_13.05.2021
Regulation of actin cytoskeleton	KEGG:04810	3.51065e-07	6.45461	27	12.2727	[4930544G11Rik, Abi2, Actb, Actg1, Actn1, Actn4, Actr2, Actr3, Actr3b, Apc, Apc2, Araf, Arhgap35, Arhgef1, Arhgef12, Arhgef4, Arhgef6, Arhgef7, Arpc1a, Arpc1b, Arpc2, Arpc3, Arpc4, Arpc5, Arpc5l, Baiap2, Bcar1, Bdkrb1, Bdkrb2, Braf, Brk1, Cdc42, Cfl1, Cfl2, Chrm1, Chrm2, Chrm3, Chrm4, Chrm5, Crk, Crkl, Cxcl12, Cxcr4, Cyfip1, Cyfip2, Diaph1, Diaph2, Diaph3, Dock1, Egf, Egfr, Enah, Ezr, F2, F2r, Fgd1, Fgd3, Fgf1, Fgf10, Fgf15, Fgf16, Fgf17, Fgf18, Fgf2, Fgf20, Fgf21, Fgf22, Fgf23, Fgf3, Fgf4, Fgf5, Fgf6, Fgf7, Fgf8, Fgf9, Fgfr1, Fgfr2, Fgfr3, Fgfr4, Fn1, Git1, Gm5741, Gna12, Gna13, Gng12, Gsn, Hras, Ins1, Ins2, Insrr, Iqgap1, Iqgap2, Iqgap3, Itga1, Itga10, Itga11, Itga2, Itga2b, Itga3, Itga4, Itga5, Itga6, Itga7, Itga8, Itga9, Itgad, Itgae, Itgal, Itgam, Itgav, Itgax, Itgb1, Itgb2, Itgb2l, Itgb3, Itgb4, Itgb5, Itgb6, Itgb7, Itgb8, Kng1, Kng2, Kras, Limk1, Limk2, Lpar1, Lpar2, Lpar4, Lpar5, Map2k1, Map2k2, Mapk1, Mapk3, Mos, Mras, Msn, Myh10, Myh11, Myh14, Myh9, Myl10, Myl12a, Myl12b, Myl2, Myl7, Myl9, Mylk, Mylk2, Mylk3, Mylk4, Mylpf, Nckap1, Nckap1l, Nras, Pak1, Pak2, Pak3, Pak4, Pak6, Pak7, Pdgfa, Pdgfb, Pdgfc, Pdgfd, Pdgfra, Pdgfrb, Pfn1, Pfn2, Pfn3, Pfn4, Pik3ca, Pik3cb, Pik3cd, Pik3r1, Pik3r2, Pik3r3, Pikfyve, Pip4k2a, Pip4k2b, Pip4k2c, Pip5k1a, Pip5k1b, Pip5k1c, Ppp1ca, Ppp1cb, Ppp1cc, Ppp1ccb, Ppp1r12a, Ppp1r12b, Ppp1r12c, Ptk2, Pxn, Rac1, Rac2, Rac3, Raf1, Rdx, Rhoa, Rock1, Rock2, Rras, Rras2, Scin, Slc9a1, Sos1, Sos2, Spata13, Src, Ssh1, Ssh2, Ssh3, Tiam1, Tmsb4x, Vav1, Vav2, Vav3, Vcl, Wasf1, Wasf2, Wasl]	[Abi2, Actr2, Actr3, Arpc1a, Arpc3, Arpc4, Baiap2, Cfl2, Crk, Cyfip2, Gng12, Mapk1, Mapk3, Myh10, Myh11, Myh9, Myl12b, Nckap1, Pfn1, Pfn2, Pip4k2a, Ppp1cb, Ppp1r12a, Rhoa, Rock2, Vcl, Wasf1]	[Group38, Group39]	{Group38=0.018662046385420267, Group39=0.5520901607561085}	KEGG:04810	Regulation%20of%20actin%20cytoskeleton	KEGG_13.05.2021
Amyotrophic lateral sclerosis	KEGG:05014	4.88693e-06	5.31096	34	9.21409	[ATP6, ATP8, Actb, Actg1, Actr10, Actr1a, Actr1b, Adrm1, Als2, Alyref, Alyref2, Ambra1, Ang, Ang2, Ang3, Ang4, Ang5, Ang6, Anxa11, Anxa7, Apaf1, Atf4, Atf6, Atg101, Atg13, Atg14, Atg2a, Atg2b, Atp5a1, Atp5b, Atp5c1, Atp5d, Atp5e, Atp5g1, Atp5g2, Atp5g3, Atp5h, Atp5j, Atp5o, Atp5pb, Atxn2, Atxn2l, Bad, Bax, Bcl2, Bcl2l1, Becn1, Bid, C9orf72, COX1, COX2, COX3, CYTB, Casp1, Casp12, Casp3, Casp9, Cat, Ccs, Chchd10, Chmp2b, Cox4i1, Cox4i2, Cox5a, Cox5b, Cox6a1, Cox6a2, Cox6b1, Cox6b2, Cox6c, Cox7a1, Cox7a2, Cox7a2l, Cox7b, Cox7b2, Cox7c, Cox8a, Cox8b, Cox8c, Cyc1, Cycs, Cyct, Daxx, Dctn1, Dctn2, Dctn3, Dctn4, Dctn5, Dctn6, Ddit3, Derl1, Dnah1, Dnah10, Dnah11, Dnah12, Dnah14, Dnah17, Dnah2, Dnah3, Dnah5, Dnah6, Dnah7a, Dnah7b, Dnah7c, Dnah8, Dnah9, Dnaic1, Dnaic2, Dnal1, Dnal4, Dnali1, Eif2ak3, Eif2s1, Erbb4, Ern1, Fig4, Fus, Gabarap, Gabarapl1, Gabarapl2, Gle1, Gm4340, Gpx1, Gpx2, Gpx3, Gpx5, Gpx6, Gpx7, Gpx8, Gria1, Gria2, Grin1, Grin2a, Grin2b, Grin2c, Grin2d, Hap1, Hdac6, Hnrnpa1, Hnrnpa1l2-ps2, Hnrnpa2b1, Hnrnpa3, Hspa5, Itpr3, Kif5a, Kif5b, Kif5c, Klc1, Klc2, Klc3, Klc4, Map2k3, Map2k6, Map3k5, Mapk11, Mapk12, Mapk13, Mapk14, Matr3, Mcu, Mtor, ND1, ND2, ND3, ND4, ND4L, ND5, ND6, Ncbp1, Ndc1, Ndufa1, Ndufa10, Ndufa11, Ndufa12, Ndufa13, Ndufa2, Ndufa3, Ndufa4, Ndufa4l2, Ndufa5, Ndufa6, Ndufa7, Ndufa8, Ndufa9, Ndufab1, Ndufb10, Ndufb11, Ndufb2, Ndufb3, Ndufb4, Ndufb4b, Ndufb4c, Ndufb5, Ndufb6, Ndufb7, Ndufb8, Ndufb9, Ndufc1, Ndufc2, Ndufs1, Ndufs2, Ndufs3, Ndufs4, Ndufs5, Ndufs6, Ndufs7, Ndufs8, Ndufv1, Ndufv2, Ndufv3, Nefh, Nefl, Nefm, Nos1, Nos2, Nrbf2, Nrg1, Nrg2, Nrg3, Nrg4, Nup107, Nup133, Nup153, Nup155, Nup160, Nup188, Nup205, Nup210, Nup210l, Nup214, Nup35, Nup37, Nup43, Nup50, Nup54, Nup62, Nup85, Nup88, Nup93, Nup98, Nupl1, Nxf1, Nxf2, Nxf3, Nxf7, Nxt1, Nxt2, Optn, Pfn1, Pfn2, Pfn3, Pfn4, Pik3c3, Pik3r4, Pink1, Pom121, Pom121l2, Ppp3ca, Ppp3cb, Ppp3cc, Ppp3r1, Ppp3r2, Prkn, Prph, Psma1, Psma2, Psma3, Psma4, Psma5, Psma6, Psma7, Psma8, Psmb1, Psmb2, Psmb3, Psmb4, Psmb5, Psmb6, Psmb7, Psmc1, Psmc2, Psmc3, Psmc4, Psmc5, Psmc6, Psmd1, Psmd11, Psmd12, Psmd13, Psmd14, Psmd2, Psmd3, Psmd4, Psmd6, Psmd7, Psmd8, Psmd9, Rab1a, Rab39b, Rab5a, Rab8a, Rac1, Rae1, Ranbp2, Rb1cc1, Sdha, Sdhb, Sdhc, Sdhd, Sec13, Seh1l, Sem1, Setx, Sigmar1, Slc1a2, Smcr8, Sod1, Spg11, Sqstm1, Srsf3, Srsf7, Tank, Tardbp, Tbk1, Tnf, Tnfrsf1a, Tnfrsf1b, Tomm40, Tomm40l, Tpr, Traf2, Trp53, Tuba1a, Tuba1b, Tuba1c, Tuba3a, Tuba3b, Tuba4a, Tuba8, Tubal3, Tubb1, Tubb2a, Tubb2b, Tubb3, Tubb4a, Tubb4b, Tubb5, Tubb6, Ubqln1, Ubqln2, Ubqln3, Ubqln4, Ulk1, Ulk2, Uqcr10, Uqcr11, Uqcrb, Uqcrc1, Uqcrc2, Uqcrfs1, Uqcrh, Uqcrq, Vapb, Vcp, Vdac1, Wdr41, Wipi1, Wipi2, Xbp1]	[Actr1a, Actr1b, Atp5j, Cox5a, Dctn1, Dctn2, Dnah17, Eif2s1, Gria1, Grin1, Grin2b, Hnrnpa1, Kif5c, Klc1, Matr3, Ndufa12, Ndufa13, Ndufa9, Ndufb4, Ndufb5, Ndufb6, Ndufb7, Ndufs2, Pfn1, Pfn2, Psma3, Psmb6, Psmc4, Psmd11, Rab5a, Srsf3, Tardbp, Vapb, Vcp]	[Group49]	{Group49=3.6810663811830126E-6}	KEGG:05014	Amyotrophic%20lateral%20sclerosis	KEGG_13.05.2021
Adherens junction	KEGG:04520	8.37305e-06	5.07712	14	19.7183	[4930544G11Rik, Acp1, Actb, Actg1, Actn1, Actn4, Afdn, Baiap2, Cdc42, Cdh1, Crebbp, Csnk2a1, Csnk2a2, Csnk2b, Ctnna1, Ctnna2, Ctnna3, Ctnnb1, Ctnnd1, Egfr, Ep300, Erbb2, Farp2, Fer, Fgfr1, Fyn, Igf1r, Insr, Iqgap1, Lef1, Lmo7, Map3k7, Mapk1, Mapk3, Met, Nectin1, Nectin2, Nectin3, Nectin4, Nlk, Pard3, Ptpn1, Ptpn6, Ptprb, Ptprf, Ptprj, Ptprm, Rac1, Rac2, Rac3, Rhoa, Smad3, Smad4, Snai1, Snai2, Sorbs1, Src, Ssx2ip, Tcf7, Tcf7l1, Tcf7l2, Tgfbr1, Tgfbr2, Tjp1, Vcl, Was, Wasf1, Wasf2, Wasf3, Wasl, Yes1]	[Afdn, Baiap2, Csnk2a1, Ctnna1, Ctnna2, Ctnnb1, Ctnnd1, Mapk1, Mapk3, Rhoa, Sorbs1, Tjp1, Vcl, Wasf1]	[Group26, Group53]	{Group26=0.4095886871631892, Group53=0.3630173552348913}	KEGG:04520	Adherens%20junction	KEGG_13.05.2021
Pathways of neurodegeneration	KEGG:05022	8.53923e-06	5.06858	39	8.26271	[ATP6, ATP8, Actr10, Actr1a, Actr1b, Adrm1, Ager, Als2, Ambra1, Apaf1, Apc, Apc2, App, Araf, Atf4, Atf6, Atg101, Atg13, Atg14, Atg2a, Atg2b, Atp2a1, Atp2a2, Atp2a3, Atp5a1, Atp5b, Atp5c1, Atp5d, Atp5e, Atp5g1, Atp5g2, Atp5g3, Atp5h, Atp5j, Atp5o, Atp5pb, Atxn1, Atxn1l, Atxn2, Atxn2l, Atxn3, Axin1, Axin2, Bad, Bak1, Bax, Bcl2, Bcl2l1, Bdnf, Becn1, Bid, Braf, C9orf72, COX1, COX2, COX3, CYTB, Cacna1b, Cacna1c, Cacna1d, Cacna1f, Cacna1s, Calm1, Calm2, Calm3, Calm4, Calm5, Calml3, Calml4, Camk2a, Camk2b, Camk2d, Camk2g, Capn1, Capn2, Casp12, Casp3, Casp7, Casp8, Casp9, Cat, Ccs, Cdk5, Cdk5r1, Chmp2b, Chrm1, Chrm3, Chrm5, Chrna7, Cox4i1, Cox4i2, Cox5a, Cox5b, Cox6a1, Cox6a2, Cox6b1, Cox6b2, Cox6c, Cox7a1, Cox7a2, Cox7a2l, Cox7b, Cox7b2, Cox7c, Cox8a, Cox8b, Cox8c, Csf1, Csnk1a1, Csnk1e, Csnk2a1, Csnk2a2, Csnk2b, Ctnnb1, Cybb, Cyc1, Cycs, Cyct, Daxx, Dctn1, Dctn2, Dctn3, Dctn4, Dctn5, Dctn6, Ddit3, Derl1, Dkk1, Dkk2, Dkk4, Dlg4, Dnah1, Dnah10, Dnah11, Dnah12, Dnah14, Dnah17, Dnah2, Dnah3, Dnah5, Dnah6, Dnah7a, Dnah7b, Dnah7c, Dnah8, Dnah9, Dnaic1, Dnaic2, Dnal1, Dnal4, Dnali1, Dvl1, Dvl2, Dvl3, Eif2ak3, Eif2s1, Ern1, Fadd, Fas, Fasl, Fig4, Frat1, Frat2, Fus, Fzd1, Fzd10, Fzd2, Fzd3, Fzd4, Fzd5, Fzd6, Fzd7, Fzd8, Fzd9, Gabarap, Gabarapl1, Gabarapl2, Gnaq, Gpr37, Gpx1, Gpx2, Gpx3, Gpx5, Gpx6, Gpx7, Gpx8, Gria1, Gria2, Gria3, Gria4, Grin1, Grin2a, Grin2b, Grin2c, Grin2d, Grm1, Grm5, Gsk3b, Hap1, Hip1, Hras, Hsd17b10, Hspa5, Htra2, Htt, Ift57, Il1a, Il1b, Il6, Itpr1, Itpr2, Itpr3, Kif5a, Kif5b, Kif5c, Klc1, Klc2, Klc3, Klc4, Kras, Lrp5, Lrp6, Lrrk2, Map2k1, Map2k2, Map2k3, Map2k6, Map2k7, Map3k10, Map3k5, Mapk1, Mapk10, Mapk11, Mapk12, Mapk13, Mapk14, Mapk3, Mapk8, Mapk9, Mapt, Mcu, Mfn1, Mfn2, Mtor, ND1, ND2, ND3, ND4, ND4L, ND5, ND6, Ndufa1, Ndufa10, Ndufa11, Ndufa12, Ndufa13, Ndufa2, Ndufa3, Ndufa4, Ndufa4l2, Ndufa5, Ndufa6, Ndufa7, Ndufa8, Ndufa9, Ndufab1, Ndufb10, Ndufb11, Ndufb2, Ndufb3, Ndufb4, Ndufb4b, Ndufb4c, Ndufb5, Ndufb6, Ndufb7, Ndufb8, Ndufb9, Ndufc1, Ndufc2, Ndufs1, Ndufs2, Ndufs3, Ndufs4, Ndufs5, Ndufs6, Ndufs7, Ndufs8, Ndufv1, Ndufv2, Ndufv3, Nefh, Nefl, Nefm, Nfkb1, Nos1, Nos2, Nox1, Nox4, Nras, Nrbf2, Optn, Park7, Pdyn, Peg12, Pik3c3, Pik3r4, Pink1, Plcb1, Plcb2, Plcb3, Plcb4, Plcg1, Ppid, Ppif, Ppp3ca, Ppp3cb, Ppp3cc, Ppp3r1, Ppp3r2, Prkca, Prkcb, Prkcg, Prkn, Prnp, Prph, Psen1, Psen2, Psma1, Psma2, Psma3, Psma4, Psma5, Psma6, Psma7, Psma8, Psmb1, Psmb2, Psmb3, Psmb4, Psmb5, Psmb6, Psmb7, Psmc1, Psmc2, Psmc3, Psmc4, Psmc5, Psmc6, Psmd1, Psmd11, Psmd12, Psmd13, Psmd14, Psmd2, Psmd3, Psmd4, Psmd6, Psmd7, Psmd8, Psmd9, Ptgs2, Rab1a, Rab39b, Rab5a, Rab8a, Rac1, Raf1, Rb1cc1, Rela, Rps27a, Ryr1, Ryr2, Ryr3, Sdha, Sdhb, Sdhc, Sdhd, Sem1, Septin5, Sigmar1, Slc25a31, Slc25a4, Slc25a5, Slc6a3, Smcr8, Snca, Sncaip, Sod1, Spg11, Sptbn2, Sqstm1, Stx1a, Tank, Tardbp, Tbk1, Tnf, Tnfrsf1a, Tnfrsf1b, Tomm40, Tomm40l, Traf2, Trap1, Trpc3, Tuba1a, Tuba1b, Tuba1c, Tuba3a, Tuba3b, Tuba4a, Tuba8, Tubal3, Tubb1, Tubb2a, Tubb2b, Tubb3, Tubb4a, Tubb4b, Tubb5, Tubb6, Uba1, Uba1y, Uba52, Uba7, Ubb, Ubc, Ube2g1, Ube2g2, Ube2j1, Ube2j2, Ube2l3, Ube2l6, Uchl1, Ulk1, Ulk2, Uqcr10, Uqcr11, Uqcrb, Uqcrc1, Uqcrc2, Uqcrfs1, Uqcrh, Uqcrq, Vapb, Vcp, Vdac1, Vdac2, Vdac3, Wdr41, Wipi1, Wipi2, Wnt1, Wnt10a, Wnt10b, Wnt11, Wnt16, Wnt2, Wnt2b, Wnt3, Wnt3a, Wnt4, Wnt5a, Wnt5b, Wnt6, Wnt7a, Wnt7b, Wnt8a, Wnt8b, Wnt9a, Wnt9b, Xbp1, Zfyve1]	[Actr1a, Actr1b, Atp5j, Cox5a, Csnk2a1, Ctnnb1, Dctn1, Dctn2, Dnah17, Eif2s1, Gria1, Grin1, Grin2b, Hsd17b10, Kif5c, Klc1, Mapk1, Mapk3, Ndufa12, Ndufa13, Ndufa9, Ndufb4, Ndufb5, Ndufb6, Ndufb7, Ndufs2, Park7, Plcb1, Prkcg, Psma3, Psmb6, Psmc4, Psmd11, Rab5a, Ryr2, Tardbp, Uchl1, Vapb, Vcp]	[Group49]	{Group49=3.6810663811830126E-6}	KEGG:05022	Pathways%20of%20neurodegeneration	KEGG_13.05.2021
Bacterial invasion of epithelial cells	KEGG:05100	2.04619e-05	4.68905	14	18.4211	[4930544G11Rik, Actb, Actg1, Actr2, Actr3, Actr3b, Arhgap10, Arhgef26, Arpc1a, Arpc1b, Arpc2, Arpc3, Arpc4, Arpc5, Arpc5l, Bcar1, Cav1, Cav2, Cav3, Cbl, Cd2ap, Cdc42, Cdh1, Clta, Cltb, Cltc, Crk, Crkl, Ctnna1, Ctnna2, Ctnna3, Ctnnb1, Cttn, Dnm1, Dnm2, Dnm3, Dock1, Elmo1, Elmo2, Elmo3, Fn1, Gab1, Hcls1, Ilk, Itga5, Itgb1, Mad2l2, Met, Pik3ca, Pik3cb, Pik3cd, Pik3r1, Pik3r2, Pik3r3, Ptk2, Pxn, Rac1, Rhoa, Rhog, Septin1, Septin11, Septin12, Septin2, Septin3, Septin6, Septin8, Septin9, Shc1, Shc2, Shc3, Shc4, Src, Vcl, Wasf1, Wasf2, Wasl]	[Actr2, Actr3, Arpc1a, Arpc3, Arpc4, Crk, Ctnna1, Ctnna2, Ctnnb1, Dnm3, Elmo2, Rhoa, Vcl, Wasf1]	[Group38, Group39]	{Group38=0.018662046385420267, Group39=0.5520901607561085}	KEGG:05100	Bacterial%20invasion%20of%20epithelial%20cells	KEGG_13.05.2021
Endocytosis	KEGG:04144	3.4822e-05	4.45815	27	9.89011	[2610002M06Rik, 4930544G11Rik, Acap1, Acap2, Acap3, Actr2, Actr3, Actr3b, Agap1, Agap2, Agap3, Amph, Ap2a1, Ap2a2, Ap2b1, Ap2m1, Ap2s1, Arap1, Arap2, Arap3, Arf1, Arf2, Arf3, Arf4, Arf5, Arf6, Arfgap1, Arfgap2, Arfgap3, Arfgef1, Arfgef2, Arpc1a, Arpc1b, Arpc2, Arpc3, Arpc4, Arpc5, Arpc5l, Arrb1, Arrb2, Asap1, Asap2, Asap3, Bin1, Capza1, Capza2, Capza3, Capzb, Cav1, Cav2, Cav3, Cbl, Cblb, Cblc, Ccr5, Cdc42, Chmp1a, Chmp1b, Chmp2a, Chmp2b, Chmp3, Chmp4b, Chmp4c, Chmp5, Chmp6, Chmp7, Clta, Cltb, Cltc, Cxcr1, Cxcr2, Cxcr4, Cyth1, Cyth2, Cyth3, Cyth4, Dab2, Dnajc6, Dnm1, Dnm2, Dnm3, Eea1, Egfr, Ehd1, Ehd2, Ehd3, Ehd4, Epn1, Epn2, Epn3, Eps15, Eps15l1, Fgfr2, Fgfr3, Fgfr4, Folr1, Folr2, Gbf1, Git1, Git2, Gm10499, Gm11127, Gm7030, Gm8909, Grk1, Grk2, Grk3, Grk4, Grk5, Grk6, H2-Bl, H2-D1, H2-K1, H2-L, H2-M1, H2-M10.1, H2-M10.2, H2-M10.3, H2-M10.4, H2-M10.5, H2-M10.6, H2-M11, H2-M2, H2-M3, H2-M5, H2-M9, H2-Q1, H2-Q10, H2-Q2, H2-Q4, H2-Q6, H2-Q7, H2-Q8, H2-Q9, H2-T-ps, H2-T10, H2-T22, H2-T23, H2-T24, H2-T3, H2-T9, Hgs, Hras, Hspa1a, Hspa1b, Hspa1l, Hspa2, Hspa8, Igf1r, Igf2r, Il2ra, Il2rb, Il2rg, Iqsec1, Iqsec2, Iqsec3, Ist1, Itch, Izumo1r, Kif5a, Kif5b, Kif5c, LOC547349, Ldlr, Ldlrap1, Mdm2, Mvb12a, Mvb12b, Nedd4, Nedd4l, Pard3, Pard6a, Pard6b, Pard6g, Pdcd6ip, Pdgfra, Pip5k1a, Pip5k1b, Pip5k1c, Pip5kl1, Pld1, Pld2, Pml, Prkci, Prkcz, Psd, Psd2, Psd3, Psd4, Rab10, Rab11a, Rab11b, Rab11fip1, Rab11fip2, Rab11fip3, Rab11fip4, Rab11fip5, Rab22a, Rab31, Rab35, Rab4a, Rab5a, Rab5b, Rab5c, Rab7, Rab8a, Rabep1, Rbsn, Rhoa, Rnf41, Rufy1, Rufy2, Sh3gl1, Sh3gl2, Sh3gl3, Sh3glb1, Sh3glb2, Sh3kbp1, Smad2, Smad3, Smap1, Smap2, Smurf1, Smurf2, Snf8, Snx1, Snx12, Snx2, Snx3, Snx32, Snx4, Snx5, Snx6, Spg20, Spg21, Src, Stam, Stam2, Stambp, Tfrc, Tgfbr1, Tgfbr2, Traf6, Tsg101, Usp8, Vps25, Vps26a, Vps26b, Vps28, Vps29, Vps35, Vps36, Vps37a, Vps37b, Vps37c, Vps37d, Vps45, Vps4a, Vps4b, Vta1, Washc1, Washc2, Washc3, Washc4, Washc5, Wasl, Wipf1, Wipf2, Wipf3, Wwp1, Zfyve16, Zfyve27, Zfyve9]	[Actr2, Actr3, Agap3, Ap2m1, Arf3, Arpc1a, Arpc3, Arpc4, Capza2, Chmp4b, Dnajc6, Dnm3, Epn1, Eps15l1, Hspa1b, Iqsec1, Iqsec2, Kif5c, Pdcd6ip, Rab11b, Rab5a, Rab5b, Rab5c, Rab7, Rhoa, Snx2, Vps35]	[Group17]	{Group17=9.446398077085066E-6}	KEGG:04144	Endocytosis	KEGG_13.05.2021
Focal adhesion	KEGG:04510	8.86294e-05	4.05242	22	10.9453	[4930544G11Rik, Actb, Actg1, Actn1, Actn4, Akt1, Akt2, Akt3, Arhgap35, Arhgap5, Bad, Bcar1, Bcl2, Birc2, Birc3, Braf, Capn2, Cav1, Cav2, Cav3, Ccnd1, Ccnd2, Ccnd3, Cdc42, Chad, Col1a1, Col1a2, Col2a1, Col4a1, Col4a2, Col4a3, Col4a4, Col4a5, Col4a6, Col6a1, Col6a2, Col6a3, Col6a4, Col6a5, Col6a6, Col9a1, Col9a2, Col9a3, Comp, Crk, Crkl, Ctnnb1, Diaph1, Dock1, Egf, Egfr, Elk1, Erbb2, Flna, Flnb, Flnc, Flt1, Flt4, Fn1, Fyn, Grb2, Gsk3b, Hgf, Hras, Ibsp, Igf1, Igf1r, Ilk, Itga1, Itga10, Itga11, Itga2, Itga2b, Itga3, Itga4, Itga5, Itga6, Itga7, Itga8, Itga9, Itgav, Itgb1, Itgb3, Itgb4, Itgb5, Itgb6, Itgb7, Itgb8, Jun, Kdr, Lama1, Lama2, Lama3, Lama4, Lama5, Lamb1, Lamb2, Lamb3, Lamc1, Lamc2, Lamc3, Map2k1, Mapk1, Mapk10, Mapk3, Mapk8, Mapk9, Met, Myl10, Myl12a, Myl12b, Myl2, Myl7, Myl9, Mylk, Mylk2, Mylk3, Mylk4, Mylpf, Pak1, Pak2, Pak3, Pak4, Pak6, Pak7, Parva, Parvb, Parvg, Pdgfa, Pdgfb, Pdgfc, Pdgfd, Pdgfra, Pdgfrb, Pdpk1, Pgf, Pik3ca, Pik3cb, Pik3cd, Pik3r1, Pik3r2, Pik3r3, Pip5k1a, Pip5k1b, Pip5k1c, Ppp1ca, Ppp1cb, Ppp1cc, Ppp1ccb, Ppp1r12a, Ppp1r12b, Ppp1r12c, Prkca, Prkcb, Prkcg, Pten, Ptk2, Pxn, Rac1, Rac2, Rac3, Raf1, Rap1a, Rap1b, Rapgef1, Rasgrf1, Reln, Rhoa, Rock1, Rock2, Shc1, Shc2, Shc3, Shc4, Sos1, Sos2, Spp1, Src, Thbs1, Thbs2, Thbs3, Thbs4, Tln1, Tln2, Tnc, Tnn, Tnr, Tnxb, Vasp, Vav1, Vav2, Vav3, Vcl, Vegfa, Vegfb, Vegfc, Vegfd, Vtn, Vwf, Xiap, Zyx]	[Col1a1, Col1a2, Col4a2, Col6a3, Crk, Ctnnb1, Flna, Lama5, Lamb1, Lamb2, Lamc1, Mapk1, Mapk3, Myl12b, Ppp1cb, Ppp1r12a, Prkcg, Rhoa, Rock2, Tln1, Tln2, Vcl]	[Group35, Group46, Group53]	{Group35=1.0, Group46=0.5545411057936975, Group53=0.3630173552348913}	KEGG:04510	Focal%20adhesion	KEGG_13.05.2021
Vasopressin-regulated water reabsorption	KEGG:04962	0.000180544	3.74342	10	22.7273	[Adcy3, Adcy6, Adcy9, Aqp2, Aqp3, Aqp4, Arhgdia, Arhgdib, Arhgdig, Avp, Avpr2, BC048507, Creb1, Creb3, Creb3l1, Creb3l2, Creb3l3, Creb3l4, Creb5, Dctn1, Dctn2, Dctn4, Dctn5, Dctn6, Dync1h1, Dync1i1, Dync1i2, Dync1li1, Dync1li2, Dync2h1, Dync2li1, Dynll1, Dynll2, Gnas, Nsf, Prkaca, Prkacb, Rab11a, Rab11b, Rab5a, Rab5b, Rab5c, Stx4a, Vamp2]	[Arhgdia, Dctn1, Dctn2, Dync1i1, Dync1li1, Dync1li2, Rab11b, Rab5a, Rab5b, Rab5c]	[Group25]	{Group25=0.15926626127532173}	KEGG:04962	Vasopressin-regulated%20water%20reabsorption	KEGG_13.05.2021
Amoebiasis	KEGG:05146	0.000281598	3.55037	15	14.0187	[Actn1, Actn4, Adcy1, Arg1, Arg2, C8a, C8b, C8g, C9, Casp3, Cd14, Cd1d1, Cd1d2, Col1a1, Col1a2, Col3a1, Col4a1, Col4a2, Col4a3, Col4a4, Col4a5, Col4a6, Csf2, Ctsg, Cxcl1, Cxcl2, Cxcl3, Fn1, Gna11, Gna14, Gna15, Gnal, Gnaq, Gnas, Hspb1, Ifng, Il10, Il12a, Il12b, Il1b, Il1r1, Il1r2, Il6, Itgam, Itgb2, Itgb2l, Lama1, Lama2, Lama3, Lama4, Lama5, Lamb1, Lamb2, Lamb3, Lamc1, Lamc2, Lamc3, Muc2, Nfkb1, Nos2, Pik3ca, Pik3cb, Pik3cd, Pik3r1, Pik3r2, Pik3r3, Plcb1, Plcb2, Plcb3, Plcb4, Prdx1, Prkaca, Prkacb, Prkca, Prkcb, Prkcg, Ptk2, Rab5a, Rab5b, Rab5c, Rab7, Rab7b, Rela, Serpinb10, Serpinb13, Serpinb3a, Serpinb3b, Serpinb3c, Serpinb3d, Serpinb6a, Serpinb6b, Serpinb6c, Serpinb9, Serpinb9b, Serpinb9c, Serpinb9d, Serpinb9e, Serpinb9f, Serpinb9g, Serpinb9h, Tgfb1, Tgfb2, Tgfb3, Tlr2, Tlr4, Tnf, Vcl]	[Col1a1, Col1a2, Col4a2, Gna11, Lama5, Lamb1, Lamb2, Lamc1, Plcb1, Prkcg, Rab5a, Rab5b, Rab5c, Rab7, Vcl]	[Group46]	{Group46=0.5545411057936975}	KEGG:05146	Amoebiasis	KEGG_13.05.2021
Prion disease	KEGG:05020	0.000295365	3.52964	25	9.32836	[ATP6, ATP8, Adrm1, Apaf1, Atf2, Atf4, Atf6b, Atp5a1, Atp5b, Atp5c1, Atp5d, Atp5e, Atp5g1, Atp5g2, Atp5g3, Atp5h, Atp5j, Atp5o, Atp5pb, Bad, Bax, C1qa, C1qb, C1qc, C6, C7, C8a, C8b, C8g, C9, COX1, COX2, COX3, CYTB, Cacna1b, Cacna1c, Cacna1d, Cacna1f, Cacna1s, Casp12, Casp3, Casp9, Cav1, Cav2, Cav3, Ccl5, Cox4i1, Cox4i2, Cox5a, Cox5b, Cox6a1, Cox6a2, Cox6b1, Cox6b2, Cox6c, Cox7a1, Cox7a2, Cox7a2l, Cox7b, Cox7b2, Cox7c, Cox8a, Cox8b, Cox8c, Creb1, Creb3, Creb3l1, Creb3l2, Creb3l3, Creb3l4, Creb5, Csnk2a1, Csnk2a2, Csnk2b, Cyba, Cybb, Cyc1, Cycs, Cyct, Ddit3, Egr1, Eif2ak3, Eif2s1, Fyn, Grin1, Grin2a, Grin2b, Grin2c, Grin2d, Grin3a, Grin3b, Gsk3b, Hc, Hspa1a, Hspa1b, Hspa1l, Hspa2, Hspa5, Hspa8, Il1a, Il1b, Il6, Itpr1, Itpr2, Itpr3, Kif5a, Kif5b, Kif5c, Klc1, Klc2, Klc3, Klc4, Lamc1, Mapk1, Mapk10, Mapk11, Mapk12, Mapk13, Mapk14, Mapk3, Mapk8, Mapk9, Mcu, ND1, ND2, ND3, ND4, ND4L, ND5, ND6, Ncam1, Ncam2, Ncf1, Ncf2, Ncf4, Ndufa1, Ndufa10, Ndufa11, Ndufa12, Ndufa13, Ndufa2, Ndufa3, Ndufa4, Ndufa4l2, Ndufa5, Ndufa6, Ndufa7, Ndufa8, Ndufa9, Ndufab1, Ndufb10, Ndufb11, Ndufb2, Ndufb3, Ndufb4, Ndufb4b, Ndufb4c, Ndufb5, Ndufb6, Ndufb7, Ndufb8, Ndufb9, Ndufc1, Ndufc2, Ndufs1, Ndufs2, Ndufs3, Ndufs4, Ndufs5, Ndufs6, Ndufs7, Ndufs8, Ndufv1, Ndufv2, Ndufv3, Notch1, Pik3ca, Pik3cb, Pik3cd, Pik3r1, Pik3r2, Pik3r3, Ppif, Ppp3ca, Ppp3cb, Ppp3cc, Ppp3r1, Ppp3r2, Prkaca, Prkacb, Prkcd, Prnp, Psma1, Psma2, Psma3, Psma4, Psma5, Psma6, Psma7, Psma8, Psmb1, Psmb2, Psmb3, Psmb4, Psmb5, Psmb6, Psmb7, Psmc1, Psmc2, Psmc3, Psmc4, Psmc5, Psmc6, Psmd1, Psmd11, Psmd12, Psmd13, Psmd14, Psmd2, Psmd3, Psmd4, Psmd6, Psmd7, Psmd8, Psmd9, Rac1, Rac2, Ryr1, Ryr2, Ryr3, Sdha, Sdhb, Sdhc, Sdhd, Sem1, Slc25a31, Slc25a4, Slc25a5, Sod1, Stip1, Tnf, Tuba1a, Tuba1b, Tuba1c, Tuba3a, Tuba3b, Tuba4a, Tuba8, Tubal3, Tubb1, Tubb2a, Tubb2b, Tubb3, Tubb4a, Tubb4b, Tubb5, Tubb6, Uqcr10, Uqcr11, Uqcrb, Uqcrc1, Uqcrc2, Uqcrfs1, Uqcrh, Uqcrq, Vdac1, Vdac2, Vdac3]	[Atp5j, Cox5a, Csnk2a1, Eif2s1, Grin1, Grin2b, Hspa1b, Kif5c, Klc1, Lamc1, Mapk1, Mapk3, Ndufa12, Ndufa13, Ndufa9, Ndufb4, Ndufb5, Ndufb6, Ndufb7, Ndufs2, Psma3, Psmb6, Psmc4, Psmd11, Ryr2]	[Group49]	{Group49=3.6810663811830126E-6}	KEGG:05020	Prion%20disease	KEGG_13.05.2021
Glutamatergic synapse	KEGG:04724	0.000561788	3.25043	15	13.2743	[Adcy1, Adcy2, Adcy3, Adcy4, Adcy5, Adcy6, Adcy7, Adcy8, Adcy9, Cacna1a, Cacna1c, Cacna1d, Dlg4, Dlgap1, Gls, Gls2, Glul, Gm5741, Gnai1, Gnai2, Gnai3, Gnao1, Gnaq, Gnas, Gnb1, Gnb2, Gnb3, Gnb4, Gnb5, Gng10, Gng11, Gng12, Gng13, Gng2, Gng3, Gng4, Gng5, Gng7, Gng8, Gngt1, Gngt2, Gria1, Gria2, Gria3, Gria4, Grik1, Grik2, Grik3, Grik4, Grik5, Grin1, Grin2a, Grin2b, Grin2c, Grin2d, Grin3a, Grin3b, Grk2, Grk3, Grm1, Grm2, Grm3, Grm4, Grm5, Grm6, Grm7, Grm8, Homer1, Homer2, Homer3, Itpr1, Itpr2, Itpr3, Kcnj3, Mapk1, Mapk3, Pla2g4a, Pla2g4b, Pla2g4c, Pla2g4d, Pla2g4e, Pla2g4f, Plcb1, Plcb2, Plcb3, Plcb4, Pld1, Pld2, Ppp3ca, Ppp3cb, Ppp3cc, Ppp3r1, Ppp3r2, Prkaca, Prkacb, Prkca, Prkcb, Prkcg, Shank1, Shank2, Shank3, Slc17a6, Slc17a7, Slc17a8, Slc1a1, Slc1a2, Slc1a3, Slc1a6, Slc1a7, Slc38a1, Slc38a2, Slc38a3, Trpc1]	[Dlgap1, Gng12, Gng2, Gria1, Grin1, Grin2b, Grm3, Homer1, Mapk1, Mapk3, Plcb1, Prkcg, Shank1, Shank2, Shank3]	[Group42, Group49, Group51, Group53]	{Group42=1.0, Group49=3.6810663811830126E-6, Group51=1.0, Group53=0.3630173552348913}	KEGG:04724	Glutamatergic%20synapse	KEGG_13.05.2021
Huntington disease	KEGG:05016	0.000804957	3.09423	26	8.60927	[ATP6, ATP8, Actr10, Actr1a, Actr1b, Adrm1, Ambra1, Ap2a1, Ap2a2, Ap2b1, Ap2m1, Ap2s1, Apaf1, Atg101, Atg13, Atg14, Atg2a, Atg2b, Atp5a1, Atp5b, Atp5c1, Atp5d, Atp5e, Atp5g1, Atp5g2, Atp5g3, Atp5h, Atp5j, Atp5o, Atp5pb, Bax, Bbc3, Bdnf, Becn1, COX1, COX2, COX3, CYTB, Cacna1b, Casp3, Casp8, Casp9, Clta, Cltb, Cltc, Cox4i1, Cox4i2, Cox5a, Cox5b, Cox6a1, Cox6a2, Cox6b1, Cox6b2, Cox6c, Cox7a1, Cox7a2, Cox7a2l, Cox7b, Cox7b2, Cox7c, Cox8a, Cox8b, Cox8c, Creb1, Creb3, Creb3l1, Creb3l2, Creb3l3, Creb3l4, Creb5, Crebbp, Cyc1, Cycs, Cyct, Dctn1, Dctn2, Dctn3, Dctn4, Dctn5, Dctn6, Dlg4, Dnah1, Dnah10, Dnah11, Dnah12, Dnah14, Dnah17, Dnah2, Dnah3, Dnah5, Dnah6, Dnah7a, Dnah7b, Dnah7c, Dnah8, Dnah9, Dnaic1, Dnaic2, Dnal1, Dnal4, Dnali1, Ep300, Ern1, Gnaq, Gpx1, Gpx2, Gpx3, Gpx5, Gpx6, Gpx7, Gpx8, Gria1, Gria2, Gria3, Gria4, Grin1, Grin2b, Grm5, Hap1, Hdac1, Hdac2, Hip1, Htt, Ift57, Itpr1, Kcnj10, Kif5a, Kif5b, Kif5c, Klc1, Klc2, Klc3, Klc4, Map2k7, Map3k10, Map3k5, Mapk10, Mapk8, Mapk9, Mtor, ND1, ND2, ND3, ND4, ND4L, ND5, ND6, Ndufa1, Ndufa10, Ndufa11, Ndufa12, Ndufa13, Ndufa2, Ndufa3, Ndufa4, Ndufa4l2, Ndufa5, Ndufa6, Ndufa7, Ndufa8, Ndufa9, Ndufab1, Ndufb10, Ndufb11, Ndufb2, Ndufb3, Ndufb4, Ndufb4b, Ndufb4c, Ndufb5, Ndufb6, Ndufb7, Ndufb8, Ndufb9, Ndufc1, Ndufc2, Ndufs1, Ndufs2, Ndufs3, Ndufs4, Ndufs5, Ndufs6, Ndufs7, Ndufs8, Ndufv1, Ndufv2, Ndufv3, Nrbf2, Nrf1, Pik3c3, Pik3r4, Plcb1, Plcb2, Plcb3, Plcb4, Polr2a, Polr2b, Polr2c, Polr2d, Polr2e, Polr2f, Polr2g, Polr2h, Polr2i, Polr2j, Polr2k, Polr2l, Pparg, Ppargc1a, Ppif, Psma1, Psma2, Psma3, Psma4, Psma5, Psma6, Psma7, Psma8, Psmb1, Psmb2, Psmb3, Psmb4, Psmb5, Psmb6, Psmb7, Psmc1, Psmc2, Psmc3, Psmc4, Psmc5, Psmc6, Psmd1, Psmd11, Psmd12, Psmd13, Psmd14, Psmd2, Psmd3, Psmd4, Psmd6, Psmd7, Psmd8, Psmd9, Rb1cc1, Rcor1, Rest, Sdha, Sdhb, Sdhc, Sdhd, Sem1, Sin3a, Slc1a2, Slc1a3, Slc25a31, Slc25a4, Slc25a5, Sod1, Sod2, Sp1, Stx1a, Taf4, Taf4b, Tbp, Tbpl1, Tbpl2, Tfam, Tgm2, Traf2, Trp53, Tuba1a, Tuba1b, Tuba1c, Tuba3a, Tuba3b, Tuba4a, Tuba8, Tubal3, Tubb1, Tubb2a, Tubb2b, Tubb3, Tubb4a, Tubb4b, Tubb5, Tubb6, Ucp1, Ulk1, Ulk2, Uqcr10, Uqcr11, Uqcrb, Uqcrc1, Uqcrc2, Uqcrfs1, Uqcrh, Uqcrq, Vdac1, Vdac2, Vdac3, Wipi1, Wipi2]	[Actr1a, Actr1b, Ap2m1, Atp5j, Cox5a, Dctn1, Dctn2, Dnah17, Gria1, Grin1, Grin2b, Kif5c, Klc1, Ndufa12, Ndufa13, Ndufa9, Ndufb4, Ndufb5, Ndufb6, Ndufb7, Ndufs2, Plcb1, Psma3, Psmb6, Psmc4, Psmd11]	[Group49]	{Group49=3.6810663811830126E-6}	KEGG:05016	Huntington%20disease	KEGG_13.05.2021
Fc gamma R-mediated phagocytosis	KEGG:04666	0.00126971	2.89629	13	14.1304	[Actr2, Actr3, Actr3b, Akt1, Akt2, Akt3, Amph, Arf6, Arpc1a, Arpc1b, Arpc2, Arpc3, Arpc4, Arpc5, Arpc5l, Asap1, Asap2, Asap3, Bin1, Cdc42, Cfl1, Cfl2, Crk, Crkl, Dnm2, Dock1, Fcgr1, Fcgr2b, Fcgr4, Gab2, Gsn, Hck, Inpp5d, Inppl1, Lat, Limk1, Limk2, Lyn, Map2k1, Mapk1, Mapk3, Marcks, Marcksl1, Myo10, Ncf1, Pak1, Pik3ca, Pik3cb, Pik3cd, Pik3r1, Pik3r2, Pik3r3, Pip5k1a, Pip5k1b, Pip5k1c, Pla2g4a, Pla2g4b, Pla2g4c, Pla2g4d, Pla2g4e, Pla2g4f, Pla2g6, Plcg1, Plcg2, Pld1, Pld2, Plpp1, Plpp2, Plpp3, Prkca, Prkcb, Prkcd, Prkce, Prkcg, Ptprc, Rac1, Rac2, Raf1, Rps6kb1, Rps6kb2, Scin, Sphk1, Sphk2, Syk, Vasp, Vav1, Vav2, Vav3, Was, Wasf1, Wasf2, Wasf3]	[Actr2, Actr3, Arpc1a, Arpc3, Arpc4, Cfl2, Crk, Mapk1, Mapk3, Marcks, Marcksl1, Prkcg, Wasf1]	[Group38, Group39, Group53]	{Group38=0.018662046385420267, Group39=0.5520901607561085, Group53=0.3630173552348913}	KEGG:04666	Fc%20gamma%20R-mediated%20phagocytosis	KEGG_13.05.2021
Alzheimer disease	KEGG:05010	0.00371577	2.42995	28	7.58808	[ATP6, ATP8, Adam10, Adam17, Adrm1, Ager, Akt1, Akt2, Akt3, Ambra1, Apaf1, Apbb1, Apc, Apc2, Aph1a, Aph1b, Aph1c, Apoe, App, Araf, Atf4, Atf6, Atg101, Atg13, Atg14, Atg2a, Atg2b, Atp2a1, Atp2a2, Atp2a3, Atp5a1, Atp5b, Atp5c1, Atp5d, Atp5e, Atp5g1, Atp5g2, Atp5g3, Atp5h, Atp5j, Atp5o, Atp5pb, Axin1, Axin2, Bace1, Bace2, Bad, Becn1, Bid, Braf, COX1, COX2, COX3, CYTB, Cacna1c, Cacna1d, Cacna1f, Cacna1s, Calm1, Calm2, Calm3, Calm4, Calm5, Calml3, Calml4, Capn1, Capn2, Casp12, Casp3, Casp7, Casp8, Casp9, Cdk5, Cdk5r1, Chrm1, Chrm3, Chrm5, Chrna7, Chuk, Cox4i1, Cox4i2, Cox5a, Cox5b, Cox6a1, Cox6a2, Cox6b1, Cox6b2, Cox6c, Cox7a1, Cox7a2, Cox7a2l, Cox7b, Cox7b2, Cox7c, Cox8a, Cox8b, Cox8c, Csf1, Csnk1a1, Csnk1e, Csnk2a1, Csnk2a2, Csnk2b, Ctnnb1, Cybb, Cyc1, Cycs, Cyct, Ddit3, Dkk1, Dkk2, Dkk4, Dvl1, Dvl2, Dvl3, Eif2ak2, Eif2ak3, Eif2s1, Ern1, Fadd, Fas, Frat1, Frat2, Fzd1, Fzd10, Fzd2, Fzd3, Fzd4, Fzd5, Fzd6, Fzd7, Fzd8, Fzd9, Gapdh, Gm29667, Gnaq, Gpr83, Grin1, Grin2a, Grin2b, Grin2c, Grin2d, Grm5, Gsk3b, Hras, Hsd17b10, Ide, Ikbkb, Il1a, Il1b, Il6, Ins1, Ins2, Insr, Irs1, Irs2, Irs3, Irs4, Itpr1, Itpr2, Itpr3, Kif5a, Kif5b, Kif5c, Klc1, Klc2, Klc3, Klc4, Kras, Lpl, Lrp1, Lrp5, Lrp6, Map2k1, Map2k2, Map2k7, Map3k5, Mapk1, Mapk10, Mapk3, Mapk8, Mapk9, Mapt, Mcu, Mme, Mtor, ND1, ND2, ND3, ND4, ND4L, ND5, ND6, Nae1, Ncstn, Ndufa1, Ndufa10, Ndufa11, Ndufa12, Ndufa13, Ndufa2, Ndufa3, Ndufa4, Ndufa4l2, Ndufa5, Ndufa6, Ndufa7, Ndufa8, Ndufa9, Ndufab1, Ndufb10, Ndufb11, Ndufb2, Ndufb3, Ndufb4, Ndufb4b, Ndufb4c, Ndufb5, Ndufb6, Ndufb7, Ndufb8, Ndufb9, Ndufc1, Ndufc2, Ndufs1, Ndufs2, Ndufs3, Ndufs4, Ndufs5, Ndufs6, Ndufs7, Ndufs8, Ndufv1, Ndufv2, Ndufv3, Nfkb1, Nos1, Nos2, Nox1, Nox4, Nras, Nrbf2, Peg12, Pgr15l, Pik3c3, Pik3ca, Pik3cb, Pik3cd, Pik3r1, Pik3r2, Pik3r3, Pik3r4, Plcb1, Plcb2, Plcb3, Plcb4, Ppid, Ppif, Ppp3ca, Ppp3cb, Ppp3cc, Ppp3r1, Ppp3r2, Psen1, Psen2, Psenen, Psma1, Psma2, Psma3, Psma4, Psma5, Psma6, Psma7, Psma8, Psmb1, Psmb2, Psmb3, Psmb4, Psmb5, Psmb6, Psmb7, Psmc1, Psmc2, Psmc3, Psmc4, Psmc5, Psmc6, Psmd1, Psmd11, Psmd12, Psmd13, Psmd14, Psmd2, Psmd3, Psmd4, Psmd6, Psmd7, Psmd8, Psmd9, Ptgs2, Raf1, Rb1cc1, Rela, Rtn3, Rtn4, Ryr3, Sdha, Sdhb, Sdhc, Sdhd, Sem1, Slc25a31, Slc25a4, Slc25a5, Snca, Tnf, Tnfrsf1a, Traf2, Tuba1a, Tuba1b, Tuba1c, Tuba3a, Tuba3b, Tuba4a, Tuba8, Tubal3, Tubb1, Tubb2a, Tubb2b, Tubb3, Tubb4a, Tubb4b, Tubb5, Tubb6, Ulk1, Ulk2, Uqcr10, Uqcr11, Uqcrb, Uqcrc1, Uqcrc2, Uqcrfs1, Uqcrh, Uqcrq, Vdac1, Vdac2, Vdac3, Wipi1, Wipi2, Wnt1, Wnt10a, Wnt10b, Wnt11, Wnt16, Wnt2, Wnt2b, Wnt3, Wnt3a, Wnt4, Wnt5a, Wnt5b, Wnt6, Wnt7a, Wnt7b, Wnt8a, Wnt8b, Wnt9a, Wnt9b, Xbp1]	[Apoe, Atp5j, Cox5a, Csnk2a1, Ctnnb1, Eif2s1, Grin1, Grin2b, Hsd17b10, Kif5c, Klc1, Mapk1, Mapk3, Ndufa12, Ndufa13, Ndufa9, Ndufb4, Ndufb5, Ndufb6, Ndufb7, Ndufs2, Plcb1, Psma3, Psmb6, Psmc4, Psmd11, Rtn3, Rtn4]	[Group49]	{Group49=3.6810663811830126E-6}	KEGG:05010	Alzheimer%20disease	KEGG_13.05.2021
Retrograde endocannabinoid signaling	KEGG:04723	0.0037681	2.42388	16	10.8108	[Abhd6, Adcy1, Adcy2, Adcy3, Adcy4, Adcy5, Adcy6, Adcy7, Adcy8, Adcy9, Cacna1a, Cacna1b, Cacna1c, Cacna1d, Cacna1f, Cacna1s, Cnr1, Dagla, Daglb, Faah, Gabra1, Gabra2, Gabra3, Gabra4, Gabra5, Gabra6, Gabrb1, Gabrb2, Gabrb3, Gabrd, Gabre, Gabrg1, Gabrg2, Gabrg3, Gabrp, Gabrq, Gabrr1, Gabrr2, Gabrr3, Gm5741, Gnai1, Gnai2, Gnai3, Gnao1, Gnaq, Gnb1, Gnb2, Gnb3, Gnb4, Gnb5, Gng10, Gng11, Gng12, Gng13, Gng2, Gng3, Gng4, Gng5, Gng7, Gng8, Gngt1, Gngt2, Gria1, Gria2, Gria3, Gria4, Grm1, Grm5, Itpr1, Itpr2, Itpr3, Kcnj3, Kcnj5, Kcnj6, Kcnj9, Mapk1, Mapk10, Mapk11, Mapk12, Mapk13, Mapk14, Mapk3, Mapk8, Mapk9, Mgll, ND1, ND2, ND3, ND4, ND4L, ND5, ND6, Napepld, Ndufa1, Ndufa10, Ndufa11, Ndufa12, Ndufa13, Ndufa2, Ndufa3, Ndufa4, Ndufa4l2, Ndufa5, Ndufa6, Ndufa7, Ndufa8, Ndufa9, Ndufab1, Ndufb10, Ndufb11, Ndufb2, Ndufb3, Ndufb4, Ndufb4b, Ndufb4c, Ndufb5, Ndufb6, Ndufb7, Ndufb8, Ndufb9, Ndufc1, Ndufc2, Ndufs1, Ndufs2, Ndufs3, Ndufs4, Ndufs5, Ndufs6, Ndufs7, Ndufs8, Ndufv1, Ndufv2, Ndufv3, Plcb1, Plcb2, Plcb3, Plcb4, Prkaca, Prkacb, Prkca, Prkcb, Prkcg, Ptgs2, Rims1, Slc17a6, Slc17a7, Slc17a8, Slc32a1]	[Gng12, Gng2, Gria1, Mapk1, Mapk3, Ndufa12, Ndufa13, Ndufa9, Ndufb4, Ndufb5, Ndufb6, Ndufb7, Ndufs2, Plcb1, Prkcg, Rims1]	[Group49, Group53]	{Group49=3.6810663811830126E-6, Group53=0.3630173552348913}	KEGG:04723	Retrograde%20endocannabinoid%20signaling	KEGG_13.05.2021
Arrhythmogenic right ventricular cardiomyopathy	KEGG:05412	0.00575627	2.23986	11	14.2857	[Actb, Actg1, Actn2, Actn3, Atp2a1, Atp2a2, Atp2a3, Cacna1c, Cacna1d, Cacna1f, Cacna1s, Cacna2d1, Cacna2d2, Cacna2d3, Cacna2d4, Cacnb1, Cacnb2, Cacnb3, Cacnb4, Cacng1, Cacng2, Cacng3, Cacng4, Cacng5, Cacng6, Cacng7, Cacng8, Cdh2, Ctnna1, Ctnna2, Ctnna3, Ctnnb1, Dag1, Des, Dmd, Dsc2, Dsg2, Dsp, Emd, Gja1, Itga1, Itga10, Itga11, Itga2, Itga2b, Itga3, Itga4, Itga5, Itga6, Itga7, Itga8, Itga9, Itgav, Itgb1, Itgb3, Itgb4, Itgb5, Itgb6, Itgb7, Itgb8, Jup, Lama1, Lama2, Lef1, Lmna, Pkp2, Ryr2, Sgca, Sgcb, Sgcd, Sgcg, Slc8a1, Slc8a2, Slc8a3, Tcf7, Tcf7l1, Tcf7l2]	[Cacna2d1, Cacnb1, Cacng8, Ctnna1, Ctnna2, Ctnnb1, Dsp, Jup, Lmna, Ryr2, Slc8a2]	[Group37, Group47, Group53]	{Group37=1.0, Group47=1.0, Group53=0.3630173552348913}	KEGG:05412	Arrhythmogenic%20right%20ventricular%20cardiomyopathy	KEGG_13.05.2021
Parkinson disease	KEGG:05012	0.0240867	1.61822	20	8.09717	[ATP6, ATP8, Adcy5, Adora2a, Adrm1, Apaf1, Atf4, Atf6, Atp5a1, Atp5b, Atp5c1, Atp5d, Atp5e, Atp5g1, Atp5g2, Atp5g3, Atp5h, Atp5j, Atp5o, Atp5pb, Bax, Bcl2l1, COX1, COX2, COX3, CYTB, Calm1, Calm2, Calm3, Calm4, Calm5, Calml3, Calml4, Camk2a, Camk2b, Camk2d, Camk2g, Casp3, Casp9, Cox4i1, Cox4i2, Cox5a, Cox5b, Cox6a1, Cox6a2, Cox6b1, Cox6b2, Cox6c, Cox7a1, Cox7a2, Cox7a2l, Cox7b, Cox7b2, Cox7c, Cox8a, Cox8b, Cox8c, Cyc1, Cycs, Cyct, Daxx, Ddit3, Drd1, Drd2, Dusp1, Eif2ak3, Eif2s1, Ern1, Gnai1, Gnai2, Gnai3, Gnal, Gnas, Gpr37, Hspa5, Htra2, Itpr1, Itpr2, Itpr3, Kif5a, Kif5b, Kif5c, Klc1, Klc2, Klc3, Klc4, Lrrk2, Maoa, Maob, Map3k5, Mapk10, Mapk8, Mapk9, Mapt, Mcu, Mfn1, Mfn2, ND1, ND2, ND3, ND4, ND4L, ND5, ND6, Ndufa1, Ndufa10, Ndufa11, Ndufa12, Ndufa13, Ndufa2, Ndufa3, Ndufa4, Ndufa4l2, Ndufa5, Ndufa6, Ndufa7, Ndufa8, Ndufa9, Ndufab1, Ndufb10, Ndufb11, Ndufb2, Ndufb3, Ndufb4, Ndufb4b, Ndufb4c, Ndufb5, Ndufb6, Ndufb7, Ndufb8, Ndufb9, Ndufc1, Ndufc2, Ndufs1, Ndufs2, Ndufs3, Ndufs4, Ndufs5, Ndufs6, Ndufs7, Ndufs8, Ndufv1, Ndufv2, Ndufv3, Nfe2l2, Park7, Pink1, Plcg1, Ppif, Prkaca, Prkacb, Prkn, Psma1, Psma2, Psma3, Psma4, Psma5, Psma6, Psma7, Psma8, Psmb1, Psmb2, Psmb3, Psmb4, Psmb5, Psmb6, Psmb7, Psmc1, Psmc2, Psmc3, Psmc4, Psmc5, Psmc6, Psmd1, Psmd11, Psmd12, Psmd13, Psmd14, Psmd2, Psmd3, Psmd4, Psmd6, Psmd7, Psmd8, Psmd9, Rps27a, Ryr3, Sdha, Sdhb, Sdhc, Sdhd, Sem1, Septin5, Slc18a1, Slc18a2, Slc25a31, Slc25a4, Slc25a5, Slc6a3, Snca, Sncaip, Th, Trap1, Trp53, Tuba1a, Tuba1b, Tuba1c, Tuba3a, Tuba3b, Tuba4a, Tuba8, Tubal3, Tubb1, Tubb2a, Tubb2b, Tubb3, Tubb4a, Tubb4b, Tubb5, Tubb6, Txn1, Txn2, Uba1, Uba1y, Uba52, Uba7, Ubb, Ubc, Ube2g1, Ube2g2, Ube2j1, Ube2j2, Ube2l3, Ube2l6, Uchl1, Uqcr10, Uqcr11, Uqcrb, Uqcrc1, Uqcrc2, Uqcrfs1, Uqcrh, Uqcrq, Vdac1, Vdac2, Vdac3, Xbp1]	[Atp5j, Cox5a, Eif2s1, Kif5c, Klc1, Ndufa12, Ndufa13, Ndufa9, Ndufb4, Ndufb5, Ndufb6, Ndufb7, Ndufs2, Park7, Psma3, Psmb6, Psmc4, Psmd11, Txn1, Uchl1]	[Group49]	{Group49=3.6810663811830126E-6}	KEGG:05012	Parkinson%20disease	KEGG_13.05.2021
Rap1 signaling pathway	KEGG:04015	0.032243	1.49156	18	8.41121	[4930544G11Rik, Actb, Actg1, Adcy1, Adcy2, Adcy3, Adcy4, Adcy5, Adcy6, Adcy7, Adcy8, Adcy9, Adora2a, Adora2b, Afdn, Akt1, Akt2, Akt3, Angpt1, Angpt2, Angpt4, Apbb1ip, Arap3, Bcar1, Braf, Calm1, Calm2, Calm3, Calm4, Calm5, Calml3, Calml4, Cdc42, Cdh1, Cnr1, Crk, Crkl, Csf1, Csf1r, Ctnnb1, Ctnnd1, Dock4, Drd2, Efna1, Efna2, Efna3, Efna4, Efna5, Egf, Egfr, Enah, Epha2, Evl, F2r, F2rl3, Farp2, Fgf1, Fgf10, Fgf15, Fgf16, Fgf17, Fgf18, Fgf2, Fgf20, Fgf21, Fgf22, Fgf23, Fgf3, Fgf4, Fgf5, Fgf6, Fgf7, Fgf8, Fgf9, Fgfr1, Fgfr2, Fgfr3, Fgfr4, Flt1, Flt4, Fpr1, Fyb, Gnai1, Gnai2, Gnai3, Gnao1, Gnaq, Gnas, Grin1, Grin2a, Grin2b, Hgf, Hras, Id1, Igf1, Igf1r, Ins1, Ins2, Insr, Itga2b, Itgal, Itgam, Itgb1, Itgb2, Itgb2l, Itgb3, Kdr, Kit, Kitl, Klk1b4, Kras, Krit1, Lat, Lcp2, Lpar1, Lpar2, Lpar3, Lpar4, Lpar5, Magi1, Magi2, Magi3, Map2k1, Map2k2, Map2k3, Map2k6, Mapk1, Mapk11, Mapk12, Mapk13, Mapk14, Mapk3, Met, Mras, Ngf, Ngfr, Nras, P2ry1, Pard3, Pard6a, Pard6b, Pard6g, Pdgfa, Pdgfb, Pdgfc, Pdgfd, Pdgfra, Pdgfrb, Pfn1, Pfn2, Pfn3, Pfn4, Pgf, Pik3ca, Pik3cb, Pik3cd, Pik3r1, Pik3r2, Pik3r3, Plcb1, Plcb2, Plcb3, Plcb4, Plce1, Plcg1, Prkca, Prkcb, Prkcg, Prkci, Prkcz, Prkd1, Prkd2, Prkd3, Rac1, Rac2, Rac3, Raf1, Rala, Ralb, Ralgds, Rap1a, Rap1b, Rap1gap, Rapgef1, Rapgef2, Rapgef3, Rapgef4, Rapgef5, Rapgef6, Rasgrp2, Rasgrp3, Rassf5, Rgs14, Rhoa, Rras, Sipa1, Sipa1l1, Sipa1l2, Sipa1l3, Skap1, Src, Tek, Thbs1, Tiam1, Tln1, Tln2, Vasp, Vav1, Vav2, Vav3, Vegfa, Vegfb, Vegfc, Vegfd]	[Afdn, Crk, Ctnnb1, Ctnnd1, Grin1, Grin2b, Mapk1, Mapk3, Pfn1, Pfn2, Plcb1, Prkcg, Rala, Rap1gap, Rapgef2, Rhoa, Tln1, Tln2]	[Group36, Group51, Group53]	{Group36=1.0, Group51=1.0, Group53=0.3630173552348913}	KEGG:04015	Rap1%20signaling%20pathway	KEGG_13.05.2021
Vascular smooth muscle contraction	KEGG:04270	0.0352901	1.45235	14	9.79021	[4930544G11Rik, Acta2, Actg2, Adcy1, Adcy2, Adcy3, Adcy4, Adcy5, Adcy6, Adcy7, Adcy8, Adcy9, Adm, Adora2a, Adora2b, Adra1a, Adra1b, Adra1d, Agt, Agtr1a, Agtr1b, Araf, Arhgef1, Arhgef11, Arhgef12, Avp, Avpr1a, Avpr1b, Braf, Cacna1c, Cacna1d, Cacna1f, Cacna1s, Calca, Calcb, Calcrl, Cald1, Calm1, Calm2, Calm3, Calm4, Calm5, Calml3, Calml4, Cyp4a10, Cyp4a12a, Cyp4a12b, Cyp4a14, Cyp4a29, Cyp4a30b, Cyp4a31, Cyp4a32, Edn1, Edn2, Edn3, Ednra, Gna11, Gna12, Gna13, Gnaq, Gnas, Gucy1a1, Gucy1a2, Gucy1b1, Gucy1b2, Itpr1, Itpr2, Itpr3, Kcnma1, Kcnmb1, Kcnmb2, Kcnmb3, Kcnmb4, Kcnu1, Map2k1, Map2k2, Mapk1, Mapk3, Mrvi1, Myh10, Myh11, Myh14, Myh9, Myl6, Myl6b, Myl9, Mylk, Mylk2, Mylk3, Mylk4, Nppa, Nppb, Nppc, Npr1, Npr2, Pla2g10, Pla2g12a, Pla2g12b, Pla2g1b, Pla2g2a, Pla2g2c, Pla2g2d, Pla2g2e, Pla2g2f, Pla2g3, Pla2g4a, Pla2g4b, Pla2g4c, Pla2g4d, Pla2g4e, Pla2g4f, Pla2g5, Pla2g6, Plcb1, Plcb2, Plcb3, Plcb4, Ppp1ca, Ppp1cb, Ppp1cc, Ppp1ccb, Ppp1r12a, Ppp1r12b, Ppp1r12c, Ppp1r14a, Prkaca, Prkacb, Prkca, Prkcb, Prkcd, Prkce, Prkcg, Prkch, Prkcq, Prkg1, Ptgir, Raf1, Ramp1, Ramp2, Ramp3, Rhoa, Rock1, Rock2]	[Gna11, Kcnma1, Mapk1, Mapk3, Myh10, Myh11, Myh9, Myl6, Plcb1, Ppp1cb, Ppp1r12a, Prkcg, Rhoa, Rock2]	[Group45, Group53]	{Group45=0.5585966443230383, Group53=0.3630173552348913}	KEGG:04270	Vascular%20smooth%20muscle%20contraction	KEGG_13.05.2021
Ribosome	KEGG:03010	0.0363222	1.43983	16	8.93855	[Fau, Gm13194, Gm15501, Gm22109, Gm22291, Gm23284, Gm25018, Gm25212, Gm26391, Gm39147, Gm46415, Gm4832, Gm4925, Gm6109, Gm6570, Mrpl1, Mrpl10, Mrpl11, Mrpl12, Mrpl13, Mrpl14, Mrpl15, Mrpl16, Mrpl17, Mrpl18, Mrpl19, Mrpl2, Mrpl20, Mrpl21, Mrpl22, Mrpl23, Mrpl24, Mrpl27, Mrpl28, Mrpl3, Mrpl30, Mrpl32, Mrpl33, Mrpl34, Mrpl35, Mrpl36, Mrpl4, Mrpl9, Mrps10, Mrps11, Mrps12, Mrps14, Mrps15, Mrps16, Mrps17, Mrps18a, Mrps18c, Mrps2, Mrps21, Mrps5, Mrps6, Mrps7, Mrps9, Rn28s1, Rn45s, Rn5s, Rpl10, Rpl10a, Rpl10l, Rpl11, Rpl12, Rpl13, Rpl13a, Rpl14, Rpl15, Rpl17, Rpl18, Rpl18a, Rpl19, Rpl21, Rpl22, Rpl22l1, Rpl23, Rpl23a, Rpl24, Rpl26, Rpl27, Rpl27a, Rpl28, Rpl29, Rpl3, Rpl30, Rpl31, Rpl31-ps12, Rpl32, Rpl32l, Rpl34, Rpl34-ps1, Rpl35, Rpl35a, Rpl36, Rpl36a, Rpl36al, Rpl37, Rpl37a, Rpl37rt, Rpl38, Rpl39, Rpl39l, Rpl3l, Rpl4, Rpl41, Rpl5, Rpl6, Rpl7, Rpl7a, Rpl8, Rpl9, Rplp0, Rplp1, Rplp2, Rps10, Rps11, Rps12, Rps13, Rps14, Rps15, Rps15a, Rps16, Rps17, Rps18, Rps19, Rps2, Rps20, Rps21, Rps23, Rps24, Rps25, Rps26, Rps27, Rps27a, Rps27l, Rps27rt, Rps28, Rps29, Rps3, Rps3a1, Rps4x, Rps5, Rps6, Rps7, Rps8, Rps9, Rpsa, Rs5-8s1, Rsl24d1, Uba52, mt-Rnr1, mt-Rnr2, n-R5s100, n-R5s103, n-R5s104, n-R5s105, n-R5s108, n-R5s110, n-R5s111, n-R5s113, n-R5s117, n-R5s121, n-R5s122, n-R5s123, n-R5s124, n-R5s128, n-R5s133, n-R5s134, n-R5s136, n-R5s138, n-R5s139, n-R5s141, n-R5s142, n-R5s143, n-R5s144, n-R5s146, n-R5s149]	[Rpl12, Rpl18, Rpl31, Rpl9, Rplp0, Rplp1, Rplp2, Rps14, Rps17, Rps21, Rps26, Rps3a1, Rps5, Rps6, Rps8, Rpsa]	[Group21]	{Group21=0.391936286661613}	KEGG:03010	Ribosome	KEGG_13.05.2021
Oxidative phosphorylation	KEGG:00190	0.0596021	1.22474	13	9.77444	[ATP6, ATP8, Atp12a, Atp4a, Atp4b, Atp5a1, Atp5b, Atp5c1, Atp5d, Atp5e, Atp5g1, Atp5g2, Atp5g3, Atp5h, Atp5j, Atp5j2, Atp5k, Atp5l, Atp5o, Atp5pb, Atp6ap1, Atp6v0a1, Atp6v0a2, Atp6v0a4, Atp6v0b, Atp6v0c, Atp6v0d1, Atp6v0d2, Atp6v0e, Atp6v0e2, Atp6v1a, Atp6v1b1, Atp6v1b2, Atp6v1c1, Atp6v1c2, Atp6v1d, Atp6v1e1, Atp6v1e2, Atp6v1f, Atp6v1g1, Atp6v1g2, Atp6v1g3, Atp6v1h, COX1, COX2, COX3, CYTB, Cox10, Cox11, Cox15, Cox17, Cox4i1, Cox4i2, Cox5a, Cox5b, Cox6a1, Cox6a2, Cox6b1, Cox6b2, Cox6c, Cox7a1, Cox7a2, Cox7a2l, Cox7b, Cox7b2, Cox7c, Cox8a, Cox8b, Cox8c, Cyc1, Lhpp, ND1, ND2, ND3, ND4, ND4L, ND5, ND6, Ndufa1, Ndufa10, Ndufa11, Ndufa12, Ndufa13, Ndufa2, Ndufa3, Ndufa4, Ndufa4l2, Ndufa5, Ndufa6, Ndufa7, Ndufa8, Ndufa9, Ndufab1, Ndufb10, Ndufb11, Ndufb2, Ndufb3, Ndufb4, Ndufb4b, Ndufb4c, Ndufb5, Ndufb6, Ndufb7, Ndufb8, Ndufb9, Ndufc1, Ndufc2, Ndufs1, Ndufs2, Ndufs3, Ndufs4, Ndufs5, Ndufs6, Ndufs7, Ndufs8, Ndufv1, Ndufv2, Ndufv3, Ppa1, Ppa2, Sdha, Sdhb, Sdhc, Sdhd, Tcirg1, Uqcr10, Uqcr11, Uqcrb, Uqcrc1, Uqcrc2, Uqcrfs1, Uqcrh, Uqcrq]	[Atp5j, Atp5j2, Atp6v1g1, Atp6v1g2, Cox5a, Ndufa12, Ndufa13, Ndufa9, Ndufb4, Ndufb5, Ndufb6, Ndufb7, Ndufs2]	[Group49]	{Group49=3.6810663811830126E-6}	KEGG:00190	Oxidative%20phosphorylation	KEGG_13.05.2021
Coronavirus disease	KEGG:05171	0.0661432	1.17952	19	7.69231	[Ace, Ace2, Ace3, Adam17, Adar, Agtr1a, Agtr1b, C1qa, C1qb, C1qc, C1ra, C1rb, C1s1, C1s2, C2, C3, C3ar1, C4a, C4b, C5ar1, C6, C7, C8a, C8b, C8g, C9, Casp1, Ccl12, Ccl2, Cfb, Cfd, Cgas, Chuk, Csf2, Csf3, Cxcl10, Cybb, Ddx58, Egfr, Eif2ak2, F13a1, F13b, F2, Fau, Fga, Fgb, Fgg, Fos, Gm13194, Gm15501, Gm39147, Gm46415, Gm4832, Gm4925, Gm6109, Gm6570, Hbegf, Hc, Ifih1, Ifna1, Ifna11, Ifna12, Ifna13, Ifna14, Ifna15, Ifna16, Ifna2, Ifna4, Ifna5, Ifna6, Ifna7, Ifna9, Ifnab, Ifnar1, Ifnar2, Ifnb1, Ikbkb, Ikbke, Ikbkg, Il12a, Il12b, Il1b, Il2, Il6, Il6ra, Il6st, Irak1, Irak4, Irf3, Irf9, Isg15, Jak1, Jun, Map3k7, Mapk1, Mapk10, Mapk11, Mapk12, Mapk13, Mapk14, Mapk3, Mapk8, Mapk9, Mas1, Masp1, Masp2, Mavs, Mbl1, Mbl2, Mmp1a, Mmp1b, Mmp3, Mx1, Mx2, Myd88, Nfkb1, Nfkbia, Nfkbib, Nlrp3, Nrp1, Oas1a, Oas1b, Oas1g, Oas2, Oas3, Pik3ca, Pik3cb, Pik3cd, Pik3r1, Pik3r2, Pik3r3, Plcg1, Plcg2, Prkca, Prkcb, Prkcg, Rela, Rpl10, Rpl10a, Rpl10l, Rpl11, Rpl12, Rpl13, Rpl13a, Rpl14, Rpl15, Rpl17, Rpl18, Rpl18a, Rpl19, Rpl21, Rpl22, Rpl22l1, Rpl23, Rpl23a, Rpl24, Rpl26, Rpl27, Rpl27a, Rpl28, Rpl29, Rpl3, Rpl30, Rpl31, Rpl31-ps12, Rpl32, Rpl32l, Rpl34, Rpl34-ps1, Rpl35, Rpl35a, Rpl36, Rpl36a, Rpl36al, Rpl37, Rpl37a, Rpl37rt, Rpl38, Rpl39, Rpl39l, Rpl3l, Rpl4, Rpl41, Rpl5, Rpl6, Rpl7, Rpl7a, Rpl8, Rpl9, Rplp0, Rplp1, Rplp2, Rps10, Rps11, Rps12, Rps13, Rps14, Rps15, Rps15a, Rps16, Rps17, Rps18, Rps19, Rps2, Rps20, Rps21, Rps23, Rps24, Rps25, Rps26, Rps27, Rps27a, Rps27l, Rps27rt, Rps28, Rps29, Rps3, Rps3a1, Rps4x, Rps5, Rps6, Rps7, Rps8, Rps9, Rpsa, Rsl24d1, Selp, Stat1, Stat2, Stat3, Sting1, Syk, Tab2, Tbk1, Tlr2, Tlr3, Tlr4, Tlr7, Tlr8, Tmprss2, Tnf, Tnfrsf1a, Traf3, Traf6, Tyk2, Uba52, Vwf]	[Mapk1, Mapk3, Prkcg, Rpl12, Rpl18, Rpl31, Rpl9, Rplp0, Rplp1, Rplp2, Rps14, Rps17, Rps21, Rps26, Rps3a1, Rps5, Rps6, Rps8, Rpsa]	[Group21]	{Group21=0.391936286661613}	KEGG:05171	Coronavirus%20disease	KEGG_13.05.2021
Diabetic cardiomyopathy	KEGG:05415	0.0781611	1.10701	17	8.05687	[ATP6, ATP8, Ace, Ace3, Ager, Agt, Agtr1a, Agtr1b, Akt1, Akt2, Akt3, Atp2a1, Atp2a2, Atp2a3, Atp5a1, Atp5b, Atp5c1, Atp5d, Atp5e, Atp5g1, Atp5g2, Atp5g3, Atp5h, Atp5j, Atp5o, Atp5pb, COX1, COX2, COX3, CYTB, Camk2a, Camk2b, Camk2d, Camk2g, Cd36, Cma1, Col1a1, Col1a2, Col3a1, Cox4i1, Cox4i2, Cox5a, Cox5b, Cox6a1, Cox6a2, Cox6b1, Cox6b2, Cox6c, Cox7a1, Cox7a2, Cox7a2l, Cox7b, Cox7b2, Cox7c, Cox8a, Cox8b, Cox8c, Cpt1b, Cpt2, Ctsd, Cyba, Cybb, Cyc1, G6pd2, G6pdx, Gapdh, Gfpt1, Gfpt2, Gm13570, Gm29667, Gm4984, Gsk3b, Gsr, Gys1, Gys2, Ins1, Ins2, Insr, Irs1, Mapk10, Mapk11, Mapk12, Mapk13, Mapk14, Mapk8, Mapk9, Mcpt4, Mmp2, Mmp9, Mpc1, Mpc2, Mtor, ND1, ND2, ND3, ND4, ND4L, ND5, ND6, Ncf1, Ncf2, Ncf4, Ndufa1, Ndufa10, Ndufa11, Ndufa12, Ndufa13, Ndufa2, Ndufa3, Ndufa4, Ndufa4l2, Ndufa5, Ndufa6, Ndufa7, Ndufa8, Ndufa9, Ndufab1, Ndufb10, Ndufb11, Ndufb2, Ndufb3, Ndufb4, Ndufb4b, Ndufb4c, Ndufb5, Ndufb6, Ndufb7, Ndufb8, Ndufb9, Ndufc1, Ndufc2, Ndufs1, Ndufs2, Ndufs3, Ndufs4, Ndufs5, Ndufs6, Ndufs7, Ndufs8, Ndufv1, Ndufv2, Ndufv3, Nfkb1, Nos3, Parp1, Pdha1, Pdha2, Pdhb, Pdk2, Pdk3, Pdk4, Pik3ca, Pik3cb, Pik3cd, Pik3r1, Pik3r2, Pik3r3, Plcb1, Plcb2, Plcb3, Plcb4, Pln, Ppara, Ppif, Ppp1ca, Ppp1cb, Ppp1cc, Ppp1ccb, Prkca, Prkcb, Prkcd, Prkcg, Prkcz, Pten, Ptpa, Rac1, Rac2, Rela, Ren1, Ren2, Ryr2, Sdha, Sdhb, Sdhc, Sdhd, Slc25a31, Slc25a4, Slc25a5, Slc2a1, Slc2a4, Smad2, Smad3, Sp1, Tbc1d4, Tgfb1, Tgfb2, Tgfb3, Tgfbr1, Tgfbr2, Tnni3, Uqcr10, Uqcr11, Uqcrb, Uqcrc1, Uqcrc2, Uqcrfs1, Uqcrh, Uqcrq, Vdac1, Vdac2, Vdac3]	[Atp5j, Col1a1, Col1a2, Cox5a, Ndufa12, Ndufa13, Ndufa9, Ndufb4, Ndufb5, Ndufb6, Ndufb7, Ndufs2, Plcb1, Ppp1cb, Prkcg, Ryr2, Slc2a1]	[Group49]	{Group49=3.6810663811830126E-6}	KEGG:05415	Diabetic%20cardiomyopathy	KEGG_13.05.2021
ECM-receptor interaction	KEGG:04512	0.0859141	1.06594	10	11.3636	[Agrn, Cd36, Cd44, Cd47, Chad, Col1a1, Col1a2, Col2a1, Col4a1, Col4a2, Col4a3, Col4a4, Col4a5, Col4a6, Col6a1, Col6a2, Col6a3, Col6a4, Col6a5, Col6a6, Col9a1, Col9a2, Col9a3, Comp, Dag1, Dmp1, Dspp, Fn1, Fras1, Frem1, Frem2, Gp1ba, Gp1bb, Gp5, Gp6, Gp9, Hmmr, Hspg2, Ibsp, Itga1, Itga10, Itga11, Itga2, Itga2b, Itga3, Itga4, Itga5, Itga6, Itga7, Itga8, Itga9, Itgav, Itgb1, Itgb3, Itgb4, Itgb5, Itgb6, Itgb7, Itgb8, Lama1, Lama2, Lama3, Lama4, Lama5, Lamb1, Lamb2, Lamb3, Lamc1, Lamc2, Lamc3, Npnt, Reln, Sdc1, Sdc4, Spp1, Sv2a, Sv2b, Sv2c, Thbs1, Thbs2, Thbs3, Thbs4, Tnc, Tnn, Tnr, Tnxb, Vtn, Vwf]	[Cd47, Col1a1, Col1a2, Col4a2, Col6a3, Hspg2, Lama5, Lamb1, Lamb2, Lamc1]	[Group27, Group46, Group48]	{Group27=1.0, Group46=0.5545411057936975, Group48=1.0}	KEGG:04512	ECM-receptor%20interaction	KEGG_13.05.2021
Long-term depression	KEGG:04730	0.106298	0.973474	8	13.3333	[Araf, Braf, Cacna1a, Crh, Crhr1, Gna11, Gna12, Gna13, Gnai1, Gnai2, Gnai3, Gnao1, Gnaq, Gnas, Gnaz, Gria1, Gria2, Gria3, Grid2, Grm1, Gucy1a1, Gucy1a2, Gucy1b1, Gucy1b2, Hras, Igf1, Igf1r, Itpr1, Itpr2, Itpr3, Kras, Lyn, Map2k1, Map2k2, Mapk1, Mapk3, Nos1, Nras, Pla2g4a, Pla2g4b, Pla2g4c, Pla2g4d, Pla2g4e, Pla2g4f, Plcb1, Plcb2, Plcb3, Plcb4, Ppp1r17, Ppp2ca, Ppp2cb, Ppp2r1a, Ppp2r1b, Prkca, Prkcb, Prkcg, Prkg1, Prkg2, Raf1, Ryr1]	[Gna11, Gnaz, Gria1, Mapk1, Mapk3, Plcb1, Ppp2cb, Prkcg]	[Group42, Group52, Group53]	{Group42=1.0, Group52=1.0, Group53=0.3630173552348913}	KEGG:04730	Long-term%20depression	KEGG_13.05.2021
Platelet activation	KEGG:04611	0.10648	0.972732	12	9.67742	[4930544G11Rik, Actb, Actg1, Adcy1, Adcy2, Adcy3, Adcy4, Adcy5, Adcy6, Adcy7, Adcy8, Adcy9, Akt1, Akt2, Akt3, Apbb1ip, Arhgap35, Arhgef1, Arhgef12, Btk, Col1a1, Col1a2, Col3a1, F2, F2r, F2rl3, Fcer1g, Fermt3, Fga, Fgb, Fgg, Fyn, Gna13, Gnai1, Gnai2, Gnai3, Gnaq, Gnas, Gp1ba, Gp1bb, Gp5, Gp6, Gp9, Gucy1a1, Gucy1a2, Gucy1b1, Gucy1b2, Itga2, Itga2b, Itgb1, Itgb3, Itpr1, Itpr2, Itpr3, Lcp2, Lyn, Mapk1, Mapk11, Mapk12, Mapk13, Mapk14, Mapk3, Myl12a, Myl12b, Mylk, Mylk2, Mylk3, Mylk4, Nos3, Orai1, P2rx1, P2ry1, P2ry12, Pik3ca, Pik3cb, Pik3cd, Pik3cg, Pik3r1, Pik3r2, Pik3r3, Pik3r5, Pik3r6, Pla2g4a, Pla2g4b, Pla2g4c, Pla2g4d, Pla2g4e, Pla2g4f, Plcb1, Plcb2, Plcb3, Plcb4, Plcg2, Ppp1ca, Ppp1cb, Ppp1cc, Ppp1ccb, Ppp1r12a, Prkaca, Prkacb, Prkci, Prkcz, Prkg1, Prkg2, Ptgir, Ptgs1, Rap1a, Rap1b, Rasgrp1, Rasgrp2, Rhoa, Rock1, Rock2, Snap23, Src, Stim1, Syk, Tbxa2r, Tbxas1, Tln1, Tln2, Vamp8, Vasp, Vwf]	[Col1a1, Col1a2, Mapk1, Mapk3, Myl12b, Plcb1, Ppp1cb, Ppp1r12a, Rhoa, Rock2, Tln1, Tln2]	[Group45, Group46, Group53]	{Group45=0.5585966443230383, Group46=0.5545411057936975, Group53=0.3630173552348913}	KEGG:04611	Platelet%20activation	KEGG_13.05.2021
Circadian entrainment	KEGG:04713	0.197423	0.704603	10	10.2041	[Adcy1, Adcy10, Adcy2, Adcy3, Adcy4, Adcy5, Adcy6, Adcy7, Adcy8, Adcy9, Adcyap1, Adcyap1r1, Cacna1c, Cacna1d, Cacna1g, Cacna1h, Cacna1i, Calm1, Calm2, Calm3, Calm4, Calm5, Calml3, Calml4, Camk2a, Camk2b, Camk2d, Camk2g, Creb1, Fos, Gm5741, Gnai1, Gnai2, Gnai3, Gnao1, Gnaq, Gnas, Gnb1, Gnb2, Gnb3, Gnb4, Gnb5, Gng10, Gng11, Gng12, Gng13, Gng2, Gng3, Gng4, Gng5, Gng7, Gng8, Gngt1, Gngt2, Gria1, Gria2, Gria3, Gria4, Grin1, Grin2a, Grin2b, Grin2c, Grin2d, Gucy1a1, Gucy1a2, Gucy1b1, Gucy1b2, Itpr1, Itpr3, Kcnj3, Kcnj5, Kcnj6, Kcnj9, Mapk1, Mapk3, Mtnr1a, Mtnr1b, Nos1, Nos1ap, Per1, Per2, Per3, Plcb1, Plcb2, Plcb3, Plcb4, Prkaca, Prkacb, Prkca, Prkcb, Prkcg, Prkg1, Prkg2, Rasd1, Rps6ka5, Ryr1, Ryr2, Ryr3]	[Gng12, Gng2, Gria1, Grin1, Grin2b, Mapk1, Mapk3, Plcb1, Prkcg, Ryr2]	[Group33, Group40, Group41, Group42, Group45, Group49, Group51, Group53]	{Group33=0.882270439249721, Group40=1.0, Group41=1.0, Group42=1.0, Group45=0.5585966443230383, Group49=3.6810663811830126E-6, Group51=1.0, Group53=0.3630173552348913}	KEGG:04713	Circadian%20entrainment	KEGG_13.05.2021
Folate biosynthesis	KEGG:00790	0.208727	0.680421	5	19.2308	[Akp3, Akr1b10, Akr1b3, Akr1b7, Akr1b8, Alpi, Alpl, Alppl2, Cbr1, Dhfr, Fpgs, Gch1, Ggh, Gphn, Mocos, Mocs1, Mocs2, Pah, Pcbd1, Pcbd2, Pts, Qdpr, Spr, Th, Tph1, Tph2]	[Akr1b3, Cbr1, Gphn, Qdpr, Spr]	[Group09]	{Group09=0.0607206439119231}	KEGG:00790	Folate%20biosynthesis	KEGG_13.05.2021
Spliceosome	KEGG:03040	0.209244	0.679347	12	8.95522	[Acin1, Alyref, Alyref2, Aqr, Bcas2, Bud31, Ccdc12, Cdc40, Cdc5l, Cherp, Crnkl1, Ctnnbl1, Cwc15, Ddx23, Ddx39b, Ddx42, Ddx46, Ddx5, Dhx15, Dhx16, Dhx38, Dhx8, Eftud2, Eif4a3, Eif4a3l1, Fus, Gm4340, Hnrnpa1, Hnrnpa1l2-ps2, Hnrnpa3, Hnrnpc, Hnrnpk, Hnrnpm, Hnrnpu, Hspa1a, Hspa1b, Hspa1l, Hspa2, Hspa8, Isy1, Lsm2, Lsm3, Lsm4, Lsm5, Lsm6, Lsm7, Lsm8, Magoh, Magohb, Ncbp1, Ncbp2, Pcbp1, Phf5a, Plrg1, Ppie, Ppih, Ppil1, Pqbp1, Prpf18, Prpf19, Prpf3, Prpf31, Prpf38a, Prpf38b, Prpf4, Prpf40a, Prpf40b, Prpf6, Prpf8, Puf60, Rbm17, Rbm22, Rbm25, Rbm8a, Rbmx, Rbmxl1, Rbmxl2, Rnu2-10, Rnu5g, Rp9, Sart1, Sf3a1, Sf3a2, Sf3a3, Sf3b1, Sf3b2, Sf3b3, Sf3b4, Sf3b5, Sf3b6, Slu7, Smndc1, Snrnp200, Snrnp27, Snrnp40, Snrnp70, Snrpa, Snrpa1, Snrpb, Snrpb2, Snrpc, Snrpd1, Snrpd2, Snrpd3, Snrpe, Snrpf, Snrpg, Snu13, Snw1, Srsf1, Srsf10, Srsf2, Srsf3, Srsf4, Srsf5, Srsf6, Srsf7, Srsf9, Syf2, Tcerg1, Thoc1, Thoc2, Thoc3, Tra2a, Tra2b, Txnl4a, U2af1, U2af1l4, U2af2, U2surp, Usp39, Wbp11, Xab2, Zmat2]	[Ddx39b, Ddx5, Hnrnpa1, Hnrnpc, Hnrnpm, Hnrnpu, Hspa1b, Pcbp1, Rbmx, Srsf1, Srsf3, U2af2]	[Group12]	{Group12=0.061764855434015546}	KEGG:03040	Spliceosome	KEGG_13.05.2021
Yersinia infection	KEGG:05135	0.209244	0.679347	12	8.95522	[4930544G11Rik, Actb, Actg1, Actr2, Actr3, Actr3b, Akt1, Akt2, Akt3, Arf6, Arhgef1, Arhgef12, Arhgef28, Arhgef7, Arpc1a, Arpc1b, Arpc2, Arpc3, Arpc4, Arpc5, Arpc5l, Baiap2, Bcar1, Casp1, Ccl12, Ccl2, Cd4, Cd8a, Cd8b1, Cdc42, Chuk, Crk, Crkl, Dock1, Elmo1, Elmo2, Fn1, Fos, Fyb, Git2, Gnaq, Gsk3b, Ifnb1, Ikbkb, Ikbkg, Il10, Il18, Il1b, Il2, Il6, Irak1, Irak4, Irf3, Itga4, Itga5, Itgb1, Jun, Lat, Lck, Lcp2, Limk1, Map2k1, Map2k2, Map2k3, Map2k4, Map2k6, Map2k7, Map3k7, Mapk1, Mapk10, Mapk11, Mapk12, Mapk13, Mapk14, Mapk3, Mapk8, Mapk9, Mefv, Myd88, Nfatc1, Nfatc2, Nfatc3, Nfkb1, Nfkbia, Nlrc4, Nlrp3, Pik3ca, Pik3cb, Pik3cd, Pik3r1, Pik3r2, Pik3r3, Pip5k1a, Pip5k1b, Pip5k1c, Pkn1, Pkn2, Plcg1, Ptk2, Ptk2b, Pxn, Pycard, Rac1, Rac2, Rac3, Rela, Rhoa, Rhog, Rock1, Rock2, Rps6ka1, Rps6ka2, Rps6ka3, Rps6ka6, Skap2, Src, Tab1, Tab2, Tbk1, Ticam1, Tlr4, Tnf, Traf2, Traf6, Vav1, Vav2, Vav3, Was, Wasf2, Wasl, Wipf1, Wipf2, Wipf3, Zap70]	[Actr2, Actr3, Arpc1a, Arpc3, Arpc4, Baiap2, Crk, Elmo2, Mapk1, Mapk3, Rhoa, Rock2]	[Group38, Group39, Group53]	{Group38=0.018662046385420267, Group39=0.5520901607561085, Group53=0.3630173552348913}	KEGG:05135	Yersinia%20infection	KEGG_13.05.2021
Oxytocin signaling pathway	KEGG:04921	0.213456	0.670692	13	8.49673	[4930544G11Rik, Actb, Actg1, Adcy1, Adcy2, Adcy3, Adcy4, Adcy5, Adcy6, Adcy7, Adcy8, Adcy9, Cacna1c, Cacna1d, Cacna1f, Cacna1s, Cacna2d1, Cacna2d2, Cacna2d3, Cacna2d4, Cacnb1, Cacnb2, Cacnb3, Cacnb4, Cacng1, Cacng2, Cacng3, Cacng4, Cacng5, Cacng6, Cacng7, Cacng8, Calm1, Calm2, Calm3, Calm4, Calm5, Calml3, Calml4, Camk1, Camk1g, Camk2a, Camk2b, Camk2d, Camk2g, Camk4, Camkk2, Ccnd1, Cd38, Cdkn1a, Eef2, Eef2k, Egfr, Elk1, Fos, Gnai1, Gnai2, Gnai3, Gnao1, Gnaq, Gnas, Gucy1a1, Gucy1a2, Gucy1b1, Gucy1b2, Hras, Itpr1, Itpr2, Itpr3, Jun, Kcnj12, Kcnj14, Kcnj2, Kcnj3, Kcnj4, Kcnj5, Kcnj6, Kcnj9, Kras, Map2k1, Map2k2, Map2k5, Mapk1, Mapk3, Mapk7, Mef2c, Myl6, Myl6b, Myl9, Mylk, Mylk2, Mylk3, Mylk4, Nfatc1, Nfatc2, Nfatc3, Nfatc4, Nos3, Nppa, Npr1, Npr2, Nras, Oxt, Oxtr, Pik3cg, Pik3r5, Pik3r6, Pla2g4a, Pla2g4b, Pla2g4c, Pla2g4d, Pla2g4e, Pla2g4f, Plcb1, Plcb2, Plcb3, Plcb4, Ppp1ca, Ppp1cb, Ppp1cc, Ppp1ccb, Ppp1r12a, Ppp1r12b, Ppp1r12c, Ppp3ca, Ppp3cb, Ppp3cc, Ppp3r1, Ppp3r2, Prkaa1, Prkaa2, Prkab1, Prkab2, Prkaca, Prkacb, Prkag1, Prkag2, Prkag3, Prkca, Prkcb, Prkcg, Ptgs2, Raf1, Rcan1, Rgs2, Rhoa, Rock1, Rock2, Ryr1, Ryr2, Ryr3, Src, Trpm2]	[Cacna2d1, Cacnb1, Cacng8, Mapk1, Mapk3, Myl6, Plcb1, Ppp1cb, Ppp1r12a, Prkcg, Rhoa, Rock2, Ryr2]	[Group29, Group45, Group47, Group53]	{Group29=1.0, Group45=0.5585966443230383, Group47=1.0, Group53=0.3630173552348913}	KEGG:04921	Oxytocin%20signaling%20pathway	KEGG_13.05.2021
Long-term potentiation	KEGG:04720	0.215171	0.667216	8	11.9403	[Adcy1, Adcy8, Araf, Atf4, Braf, Cacna1c, Calm1, Calm2, Calm3, Calm4, Calm5, Calml3, Calml4, Camk2a, Camk2b, Camk2d, Camk2g, Camk4, Crebbp, Ep300, Gnaq, Gria1, Gria2, Grin1, Grin2a, Grin2b, Grin2c, Grin2d, Grm1, Grm5, Hras, Itpr1, Itpr2, Itpr3, Kras, Map2k1, Map2k2, Mapk1, Mapk3, Nras, Plcb1, Plcb2, Plcb3, Plcb4, Ppp1ca, Ppp1cb, Ppp1cc, Ppp1ccb, Ppp1r1a, Ppp3ca, Ppp3cb, Ppp3cc, Ppp3r1, Ppp3r2, Prkaca, Prkacb, Prkca, Prkcb, Prkcg, Raf1, Rap1a, Rap1b, Rapgef3, Rps6ka1, Rps6ka2, Rps6ka3, Rps6ka6]	[Gria1, Grin1, Grin2b, Mapk1, Mapk3, Plcb1, Ppp1cb, Prkcg]	[Group33, Group36, Group41, Group42, Group45, Group51, Group52, Group53]	{Group33=0.882270439249721, Group36=1.0, Group41=1.0, Group42=1.0, Group45=0.5585966443230383, Group51=1.0, Group52=1.0, Group53=0.3630173552348913}	KEGG:04720	Long-term%20potentiation	KEGG_13.05.2021
Insulin signaling pathway	KEGG:04910	0.280056	0.552755	12	8.63309	[Acaca, Acacb, Akt1, Akt2, Akt3, Araf, Bad, Braf, Calm1, Calm2, Calm3, Calm4, Calm5, Calml3, Calml4, Cbl, Cblb, Crk, Crkl, Eif4e, Eif4e1b, Eif4e2, Eif4ebp1, Elk1, Exoc7, Fasn, Fbp1, Fbp2, Flot1, Flot2, Foxo1, G6pc, G6pc2, G6pc3, Gck, Grb2, Gsk3b, Gys1, Gys2, Hk1, Hk2, Hk3, Hkdc1, Hras, Ikbkb, Inpp5a, Inppl1, Ins1, Ins2, Insr, Irs1, Irs2, Irs3, Irs4, Kras, Lipe, Map2k1, Map2k2, Mapk1, Mapk10, Mapk3, Mapk8, Mapk9, Mknk1, Mknk2, Mtor, Nras, Pck1, Pck2, Pde3b, Pdpk1, Phka1, Phka2, Phkb, Phkg1, Phkg2, Pik3ca, Pik3cb, Pik3cd, Pik3r1, Pik3r2, Pik3r3, Pklr, Ppargc1a, Ppp1ca, Ppp1cb, Ppp1cc, Ppp1ccb, Ppp1r3a, Ppp1r3b, Ppp1r3c, Ppp1r3d, Ppp1r3e, Ppp1r3f, Prkaa1, Prkaa2, Prkab1, Prkab2, Prkaca, Prkacb, Prkag1, Prkag2, Prkag3, Prkar1a, Prkar1b, Prkar2a, Prkar2b, Prkci, Prkcz, Ptpn1, Ptprf, Pygb, Pygl, Pygm, Raf1, Rapgef1, Rheb, Rhoq, Rps6, Rps6kb1, Rps6kb2, Rptor, Sh2b2, Shc1, Shc2, Shc3, Shc4, Slc2a4, Socs1, Socs2, Socs3, Socs4, Sorbs1, Sos1, Sos2, Srebf1, Trip10, Tsc1, Tsc2]	[Crk, Fasn, Flot1, Flot2, Mapk1, Mapk3, Ppp1cb, Prkar2a, Prkar2b, Pygm, Rps6, Sorbs1]	[Group04]	{Group04=0.08125077837507642}	KEGG:04910	Insulin%20signaling%20pathway	KEGG_13.05.2021
Phagosome	KEGG:04145	0.357611	0.44659	14	7.69231	[Actb, Actg1, Atp6ap1, Atp6v0a1, Atp6v0a2, Atp6v0a4, Atp6v0b, Atp6v0c, Atp6v0d1, Atp6v0d2, Atp6v0e, Atp6v0e2, Atp6v1a, Atp6v1b1, Atp6v1b2, Atp6v1c1, Atp6v1c2, Atp6v1d, Atp6v1e1, Atp6v1e2, Atp6v1f, Atp6v1g1, Atp6v1g2, Atp6v1g3, Atp6v1h, C1ra, C1rb, C3, Calr, Calr4, Canx, Cd14, Cd209a, Cd209b, Cd209c, Cd209d, Cd209e, Cd209f, Cd209g, Cd36, Clec7a, Colec11, Colec12, Comp, Coro1a, Ctsl, Ctss, Cyba, Cybb, Dync1h1, Dync1i1, Dync1i2, Dync1li1, Dync1li2, Dync2h1, Eea1, Fcgr1, Fcgr2b, Fcgr3, Fcgr4, Gm10499, Gm11127, Gm15266, Gm30534, Gm7030, Gm8909, H2-Aa, H2-Ab1, H2-Bl, H2-D1, H2-DMa, H2-DMb1, H2-DMb2, H2-Ea, H2-Eb1, H2-Eb2, H2-K1, H2-L, H2-M1, H2-M10.1, H2-M10.2, H2-M10.3, H2-M10.4, H2-M10.5, H2-M10.6, H2-M11, H2-M2, H2-M3, H2-M5, H2-M9, H2-Oa, H2-Ob, H2-Q1, H2-Q10, H2-Q2, H2-Q4, H2-Q6, H2-Q7, H2-Q8, H2-Q9, H2-T-ps, H2-T10, H2-T22, H2-T23, H2-T24, H2-T3, H2-T9, Hgs, Itga2, Itga5, Itgam, Itgav, Itgb1, Itgb2, Itgb2l, Itgb3, Itgb5, LOC547349, Lamp1, Lamp2, M6pr, Marco, Mbl1, Mbl2, Mpo, Mrc1, Mrc2, Msr1, Ncf1, Ncf2, Ncf4, Nos1, Olr1, Pik3c3, Pikfyve, Pla2r1, Rab5a, Rab5b, Rab5c, Rab7, Rab7b, Rac1, Rilp, Scarb1, Sec22b, Sec61a1, Sec61a2, Sec61b, Sec61g, Sftpa1, Sftpd, Stx12, Stx18, Stx7, Tap1, Tap2, Tcirg1, Tfrc, Thbs1, Thbs2, Thbs3, Thbs4, Tlr2, Tlr4, Tlr6, Tuba1a, Tuba1b, Tuba1c, Tuba3a, Tuba3b, Tuba4a, Tuba8, Tubal3, Tubb1, Tubb2a, Tubb2b, Tubb3, Tubb4a, Tubb4b, Tubb5, Tubb6, Vamp3]	[Atp6v1g1, Atp6v1g2, Canx, Coro1a, Dync1i1, Dync1li1, Dync1li2, Rab5a, Rab5b, Rab5c, Rab7, Sec22b, Stx12, Stx7]	[Group25, Group44]	{Group25=0.15926626127532173, Group44=1.0}	KEGG:04145	Phagosome	KEGG_13.05.2021
Vitamin B6 metabolism	KEGG:00750	0.385247	0.414261	3	33.3333	[Aox1, Aox2, Aox3, Aox4, Pdxk, Pdxp, Phospho2, Pnpo, Psat1]	[Pdxk, Pdxp, Psat1]	[Group08]	{Group08=0.11075854740213326}	KEGG:00750	Vitamin%20B6%20metabolism	KEGG_13.05.2021
Protein processing in endoplasmic reticulum	KEGG:04141	0.584391	0.233297	13	7.55814	[Amfr, Atf4, Atf6, Atf6b, Atxn3, Bag1, Bag2, Bak1, Bax, Bcap31, Bcl2, Calr, Calr4, Canx, Capn1, Capn2, Casp12, Ckap4, Cryaa, Cryab, Cul1, Dad1, Ddit3, Ddost, Derl1, Derl2, Derl3, Dnaja1, Dnaja2, Dnajb1, Dnajb11, Dnajb12, Dnajb2, Dnajc1, Dnajc10, Dnajc3, Dnajc5, Dnajc5b, Dnajc5g, Edem1, Edem2, Edem3, Eif2ak1, Eif2ak2, Eif2ak3, Eif2ak4, Eif2s1, Erlec1, Ern1, Ero1l, Ero1lb, Erp29, Fbxo2, Fbxo6, Ganab, Gm15266, Gm30534, Herpud1, Hsp90aa1, Hsp90ab1, Hsp90b1, Hspa1a, Hspa1b, Hspa1l, Hspa2, Hspa4l, Hspa5, Hspa8, Hspbp1, Hsph1, Hyou1, Lman1, Lman1l, Lman2, Man1a, Man1a2, Man1b1, Man1c1, Map2k7, Map3k5, Mapk10, Mapk8, Mapk9, Marchf6, Mbtps1, Mbtps2, Mogs, Nfe2l2, Ngly1, Nploc4, Nsfl1c, Os9, P4hb, Pdia3, Pdia4, Pdia6, Plaa, Ppp1r15a, Preb, Prkcsh, Prkn, Rad23a, Rad23b, Rbx1, Rnf185, Rnf5, Rpn1, Rpn2, Rrbp1, Sar1a, Sar1b, Sec13, Sec23a, Sec23b, Sec24a, Sec24b, Sec24c, Sec24d, Sec31a, Sec31b, Sec61a1, Sec61a2, Sec61b, Sec61g, Sec62, Sec63, Sel1l, Sel1l2, Selenos, Sil1, Skp1a, Ssr1, Ssr2, Ssr3, Ssr4, Stt3a, Stt3b, Stub1, Svip, Syvn1, Traf2, Tram1, Tram1l1, Tusc3, Txndc5, Ube2d1, Ube2d2a, Ube2d2b, Ube2d3, Ube2dnl1, Ube2dnl2, Ube2g1, Ube2g2, Ube2j1, Ube2j2, Ube4b, Ubqln1, Ubqln2, Ubqln3, Ubqln4, Ubxn1, Ubxn2a, Ubxn4, Ubxn6, Ubxn8, Ufd1, Uggt1, Uggt2, Vcp, Wfs1, Xbp1, Yod1]	[Canx, Dnaja2, Dnajc5, Eif2s1, Hsp90b1, Hspa1b, Hspa4l, Hsph1, Nsfl1c, Pdia6, Plaa, Rpn1, Vcp]	[Group16]	{Group16=0.1617181543716224}	KEGG:04141	Protein%20processing%20in%20endoplasmic%20reticulum	KEGG_13.05.2021
Leukocyte transendothelial migration	KEGG:04670	0.740346	0.130565	10	8.47458	[4930544G11Rik, Actb, Actg1, Actn1, Actn4, Afdn, Arhgap35, Arhgap5, Bcar1, Cd99, Cd99l2, Cdc42, Cdh5, Cldn1, Cldn10, Cldn11, Cldn13, Cldn14, Cldn15, Cldn16, Cldn17, Cldn18, Cldn19, Cldn2, Cldn20, Cldn22, Cldn23, Cldn24, Cldn25-ps, Cldn3, Cldn34-ps, Cldn34c4, Cldn34d, Cldn4, Cldn5, Cldn6, Cldn7, Cldn8, Cldn9, Ctnna1, Ctnna2, Ctnna3, Ctnnb1, Ctnnd1, Cxcl12, Cxcr4, Cyba, Cybb, Esam, Ezr, F11r, Gnai1, Gnai2, Gnai3, Icam1, Itga4, Itgal, Itgam, Itgb1, Itgb2, Itgb2l, Itk, Jam2, Jam3, Mapk11, Mapk12, Mapk13, Mapk14, Mmp2, Mmp9, Msn, Myl10, Myl12a, Myl12b, Myl2, Myl7, Myl9, Mylpf, Ncf1, Ncf2, Ncf4, Ocln, Pecam1, Pik3ca, Pik3cb, Pik3cd, Pik3r1, Pik3r2, Pik3r3, Plcg1, Plcg2, Prkca, Prkcb, Prkcg, Ptk2, Ptk2b, Ptpn11, Pxn, Rac1, Rac2, Rap1a, Rap1b, Rapgef3, Rapgef4, Rassf5, Rhoa, Rhoh, Rock1, Rock2, Sipa1, Thy1, Txk, Vasp, Vav1, Vav2, Vav3, Vcam1, Vcl]	[Afdn, Ctnna1, Ctnna2, Ctnnb1, Ctnnd1, Myl12b, Prkcg, Rhoa, Rock2, Vcl]	[Group26]	{Group26=0.4095886871631892}	KEGG:04670	Leukocyte%20transendothelial%20migration	KEGG_13.05.2021
MicroRNAs in cancer	KEGG:05206	0.862958	0.0640103	7	2.31023	[4930544G11Rik, Abcb1a, Abcb1b, Abcc1, Abl1, Apc, Apc2, Atm, Bak1, Bcl2, Bcl2l11, Bcl2l2, Bmf, Bmi1, Bmpr2, Brca1, Casp3, Ccnd1, Ccnd2, Ccne1, Ccne2, Ccng1, Cd44, Cdc25a, Cdc25b, Cdc25c, Cdca5, Cdk6, Cdkn1a, Cdkn1b, Cdkn2a, Crebbp, Crk, Crkl, Cyp1b1, Cyp24a1, Ddit4, Dicer1, Dnmt1, Dnmt3a, Dnmt3b, E2f1, E2f2, E2f3, Efna1, Efna2, Efna3, Efna4, Efna5, Egfr, Ep300, Erbb2, Erbb3, Ezh2, Ezr, Fgfr3, Foxp1, Fscn1, Fzd3, Gls, Gls2, Grb2, Hdac1, Hdac2, Hdac4, Hdac5, Hmga2, Hmox1, Hnrnpk, Hoxd10, Hras, Igf2bp1, Ikbkb, Irs1, Irs2, Itga5, Itgb3, Kif23, Kras, Map2k1, Map2k2, Mapk1, Mapk3, Mapk7, Marcks, Mcl1, Mdm2, Mdm4, Met, Mir100, Mir101a, Mir101b, Mir101c, Mir103-1, Mir103-2, Mir106b, Mir107, Mir10a, Mir10b, Mir122, Mir124a-1, Mir124a-2, Mir124a-3, Mir125a, Mir125b-1, Mir125b-2, Mir126a, Mir126b, Mir128-1, Mir128-2, Mir129-1, Mir129-2, Mir133a-1, Mir133a-2, Mir133b, Mir135a-1, Mir135a-2, Mir135b, Mir137, Mir141, Mir143, Mir145a, Mir146, Mir150, Mir152, Mir155, Mir15a, Mir15b, Mir16-1, Mir16-2, Mir17, Mir18, Mir181a-1, Mir181a-2, Mir181b-1, Mir181b-2, Mir181c, Mir181d, Mir183, Mir192, Mir193b, Mir194-1, Mir194-2, Mir195a, Mir199a-1, Mir199a-2, Mir199b, Mir19a, Mir19b-1, Mir19b-2, Mir1a-1, Mir1a-2, Mir1b, Mir200a, Mir200b, Mir200c, Mir203, Mir205, Mir206, Mir20a, Mir210, Mir214, Mir215, Mir21a, Mir221, Mir222, Mir223, Mir224, Mir23a, Mir23b, Mir25, Mir26a-1, Mir26a-2, Mir26b, Mir27a, Mir27b, Mir28a, Mir28c, Mir29a, Mir29b-1, Mir29b-2, Mir29c, Mir30a, Mir30b, Mir30c-1, Mir30c-2, Mir30d, Mir30e, Mir31, Mir32, Mir324, Mir330, Mir331, Mir335, Mir342, Mir345, Mir34a, Mir34b, Mir34c, Mir363, Mir375, Mir423, Mir449a, Mir451a, Mir483, Mir494, Mir615, Mir7-1, Mir7-2, Mir7b, Mir7j, Mir7k, Mir9-1, Mir9-2, Mir9-3, Mir92-1, Mir92-2, Mir96, Mir99a, Mirlet7a-1, Mirlet7a-2, Mirlet7b, Mirlet7c-1, Mirlet7c-2, Mirlet7d, Mirlet7e, Mirlet7f-1, Mirlet7f-2, Mirlet7g, Mirlet7i, Mmp16, Mmp9, Mtor, Myc, Nfkb1, Notch1, Notch2, Notch3, Notch4, Nras, Pak4, Pdcd4, Pdgfa, Pdgfb, Pdgfra, Pdgfrb, Pik3ca, Pik3cb, Pik3cd, Pik3r1, Pik3r2, Pik3r3, Pim1, Plau, Plcg1, Plcg2, Prkca, Prkcb, Prkce, Prkcg, Pten, Ptgs2, Raf1, Rassf1, Rdx, Reck, Rhoa, Rock1, Rps6ka5, Rptor, Serpinb5, Shc1, Shc4, Sirt1, Slc45a3, Slc7a1, Socs1, Sos1, Sos2, Sox4, Spry2, St14, Stat3, Stmn1, Tgfb2, Thbs1, Timp3, Tnc, Tnn, Tnr, Tnxb, Tpm1, Trim71, Trp53, Trp63, Ube2i, Vegfa, Vim, Wnt3, Wnt3a, Zeb1, Zeb2, Zfpm2]	[Crk, Mapk1, Mapk3, Marcks, Prkcg, Rhoa, Vim]	[Group39, Group53]	{Group39=0.5520901607561085, Group53=0.3630173552348913}	KEGG:05206	MicroRNAs%20in%20cancer	KEGG_13.05.2021
Spinocerebellar ataxia	KEGG:05017	0.906535	0.0426152	11	7.80142	[Adrm1, Afg3l1, Afg3l2, Akt1, Akt2, Akt3, Ambra1, Atg101, Atg13, Atg14, Atg2a, Atg2b, Atp2a1, Atp2a2, Atp2a3, Atxn1, Atxn10, Atxn1l, Atxn2, Atxn2l, Atxn3, Bean1, Becn1, Cacna1a, Cic, Cycs, Cyct, Dab1, Ern1, Fgf14, Gnaq, Gria1, Gria2, Gria3, Grin1, Grin2a, Grin2b, Grin2c, Grin2d, Grin3a, Grin3b, Grm1, Gtf2b, Itpr1, Itpr2, Itpr3, Kat5, Kcnc3, Kcnd3, Map3k5, Mapk10, Mapk8, Mapk9, Mcu, Mtor, Myod1, Nfya, Nop56, Nrbf2, Oma1, Opa1, Pdyn, Pik3c3, Pik3ca, Pik3cb, Pik3cd, Pik3r1, Pik3r2, Pik3r3, Pik3r4, Plcb1, Plcb2, Plcb3, Plcb4, Ppif, Prkca, Prkcb, Prkcg, Psma1, Psma2, Psma3, Psma4, Psma5, Psma6, Psma7, Psma8, Psmb1, Psmb2, Psmb3, Psmb4, Psmb5, Psmb6, Psmb7, Psmc1, Psmc2, Psmc3, Psmc4, Psmc5, Psmc6, Psmd1, Psmd11, Psmd12, Psmd13, Psmd14, Psmd2, Psmd3, Psmd4, Psmd6, Psmd7, Psmd8, Psmd9, Pum1, Pum2, Rb1cc1, Rbpj, Rbpjl, Reln, Rora, Ryr1, Sem1, Slc1a6, Slc25a31, Slc25a4, Slc25a5, Sp1, Sptbn2, Tbp, Tbpl1, Tbpl2, Traf2, Trpc3, Twnk, Ulk1, Ulk2, Vdac1, Vdac2, Vdac3, Vldlr, Wipi1, Wipi2, Xbp1]	[Afg3l2, Gria1, Grin1, Grin2b, Opa1, Plcb1, Prkcg, Psma3, Psmb6, Psmc4, Psmd11]	[Group33, Group41, Group53]	{Group33=0.882270439249721, Group41=1.0, Group53=0.3630173552348913}	KEGG:05017	Spinocerebellar%20ataxia	KEGG_13.05.2021
Fatty acid degradation	KEGG:00071	0.971651	0.0124895	6	11.5385	[Acaa1a, Acaa1b, Acaa2, Acadl, Acadm, Acads, Acadsb, Acadvl, Acat1, Acat2, Acat3, Acox1, Acox3, Acsbg1, Acsbg2, Acsbg3, Acsl1, Acsl3, Acsl4, Acsl5, Acsl6, Adh1, Adh4, Adh5, Adh7, Aldh1b1, Aldh2, Aldh3a2, Aldh7a1, Aldh9a1, Cpt1a, Cpt1b, Cpt1c, Cpt2, Cyp2u1, Cyp4a10, Cyp4a12a, Cyp4a12b, Cyp4a14, Cyp4a29, Cyp4a30b, Cyp4a31, Cyp4a32, Echs1, Eci1, Eci2, Eci3, Ehhadh, Gcdh, Hadh, Hadha, Hadhb]	[Acaa1a, Acat2, Acsl6, Aldh9a1, Echs1, Eci1]	[Group50]	{Group50=1.0}	KEGG:00071	Fatty%20acid%20degradation	KEGG_13.05.2021
Insulin secretion	KEGG:04911	0.984684	0.00670307	8	9.30233	[Abcc8, Adcy1, Adcy2, Adcy3, Adcy4, Adcy5, Adcy6, Adcy7, Adcy8, Adcy9, Adcyap1, Adcyap1r1, Atf2, Atf4, Atf6b, Atp1a1, Atp1a2, Atp1a3, Atp1a4, Atp1b1, Atp1b2, Atp1b3, Atp1b4, Cacna1c, Cacna1d, Cacna1f, Cacna1s, Camk2a, Camk2b, Camk2d, Camk2g, Cck, Cckar, Chrm3, Creb1, Creb3, Creb3l1, Creb3l2, Creb3l3, Creb3l4, Creb5, Ffar1, Fxyd2, Gcg, Gck, Gip, Glp1r, Gna11, Gnaq, Gnas, Gpr119, Ins1, Ins2, Itpr3, Kcnj11, Kcnma1, Kcnmb1, Kcnmb2, Kcnmb3, Kcnmb4, Kcnn1, Kcnn2, Kcnn3, Kcnn4, Kcnu1, Pclo, Pdx1, Plcb1, Plcb2, Plcb3, Plcb4, Prkaca, Prkacb, Prkca, Prkcb, Prkcg, Rab3a, Rapgef4, Rims2, Ryr2, Slc2a1, Slc2a2, Snap25, Stx1a, Trpm4, Vamp2]	[Atp1b2, Gna11, Kcnma1, Pclo, Plcb1, Prkcg, Ryr2, Slc2a1]	[Group40, Group52, Group53]	{Group40=1.0, Group52=1.0, Group53=0.3630173552348913}	KEGG:04911	Insulin%20secretion	KEGG_13.05.2021
Proteoglycans in cancer	KEGG:05205	0.993736	0.00272903	14	6.82927	[4930544G11Rik, Actb, Actg1, Akt1, Akt2, Akt3, Ank1, Ank2, Ank3, Araf, Arhgef1, Arhgef12, Braf, Camk2a, Camk2b, Camk2d, Camk2g, Casp3, Cav1, Cav2, Cav3, Cbl, Ccnd1, Cd44, Cd63, Cdc42, Cdkn1a, Col1a1, Col1a2, Ctnnb1, Ctsl, Cttn, Dcn, Ddx5, Drosha, Egfr, Eif4b, Elk1, Erbb2, Erbb3, Erbb4, Esr1, Ezr, Fas, Fasl, Fgf2, Fgfr1, Flna, Flnb, Flnc, Fn1, Frs2, Fzd1, Fzd10, Fzd2, Fzd3, Fzd4, Fzd5, Fzd6, Fzd7, Fzd8, Fzd9, Gab1, Gpc1, Gpc3, Grb2, Hbegf, Hcls1, Hgf, Hif1a, Hoxd10, Hpse, Hpse2, Hras, Hspb2, Hspg2, Igf1, Igf1r, Igf2, Ihh, Il12b, Iqgap1, Itga2, Itga5, Itgav, Itgb1, Itgb3, Itgb5, Itpr1, Itpr2, Itpr3, Kdr, Kras, Lum, Map2k1, Map2k2, Mapk1, Mapk11, Mapk12, Mapk13, Mapk14, Mapk3, Mdm2, Met, Mir10a, Mir10b, Mir21a, Mmp2, Mmp9, Mras, Msn, Mtor, Myc, Nanog, Nras, Nudt16l1, Pak1, Pdcd4, Pdpk1, Pik3ca, Pik3cb, Pik3cd, Pik3r1, Pik3r2, Pik3r3, Plau, Plaur, Plce1, Plcg1, Plcg2, Ppp1ca, Ppp1cb, Ppp1cc, Ppp1ccb, Ppp1r12a, Ppp1r12b, Ppp1r12c, Prkaca, Prkacb, Prkca, Prkcb, Prkcg, Ptch1, Ptk2, Ptpn11, Ptpn6, Pxn, Rac1, Raf1, Rdx, Rhoa, Rock1, Rock2, Rps6, Rps6kb1, Rps6kb2, Rras, Rras2, Sdc1, Sdc2, Sdc4, Shh, Slc9a1, Smad2, Smo, Sos1, Sos2, Src, Stat3, Tfap4, Tgfb1, Tgfb2, Thbs1, Tiam1, Timp3, Tlr2, Tlr4, Tnf, Trp53, Twist1, Twist2, Vav1, Vav2, Vav3, Vegfa, Vtn, Wnt1, Wnt10a, Wnt10b, Wnt11, Wnt16, Wnt2, Wnt2b, Wnt3, Wnt3a, Wnt4, Wnt5a, Wnt5b, Wnt6, Wnt7a, Wnt7b, Wnt8a, Wnt8b, Wnt9a, Wnt9b]	[Col1a1, Col1a2, Ctnnb1, Ddx5, Flna, Hspg2, Mapk1, Mapk3, Ppp1cb, Ppp1r12a, Prkcg, Rhoa, Rock2, Rps6]	[Group45, Group46, Group53]	{Group45=0.5585966443230383, Group46=0.5545411057936975, Group53=0.3630173552348913}	KEGG:05205	Proteoglycans%20in%20cancer	KEGG_13.05.2021
Pathways in cancer	KEGG:05200	1	0	23	4.23573	[4930544G11Rik, Abl1, Adcy1, Adcy2, Adcy3, Adcy4, Adcy5, Adcy6, Adcy7, Adcy8, Adcy9, Agt, Agtr1a, Agtr1b, Akt1, Akt2, Akt3, Alk, Apaf1, Apc, Apc2, Appl1, Ar, Araf, Arhgef1, Arhgef11, Arhgef12, Arnt, Arnt2, Axin1, Axin2, Bad, Bak1, Bax, Bbc3, Bcl2, Bcl2l1, Bcl2l11, Bcr, Bdkrb1, Bdkrb2, Bid, Birc2, Birc3, Birc5, Birc7, Bmp2, Bmp4, Braf, Brca2, Calm1, Calm2, Calm3, Calm4, Calm5, Calml3, Calml4, Camk2a, Camk2b, Camk2d, Camk2g, Casp3, Casp7, Casp8, Casp9, Cbl, Ccdc6, Ccna1, Ccna2, Ccnd1, Ccnd2, Ccnd3, Ccne1, Ccne2, Cdc42, Cdh1, Cdk2, Cdk4, Cdk6, Cdkn1a, Cdkn1b, Cdkn2a, Cdkn2b, Cebpa, Chuk, Cks1b, Cks1brt, Cks2, Col4a1, Col4a2, Col4a3, Col4a4, Col4a5, Col4a6, Crebbp, Crk, Crkl, Csf1r, Csf2ra, Csf2rb, Csf2rb2, Csf3r, Ctbp1, Ctbp2, Ctnna1, Ctnna2, Ctnna3, Ctnnb1, Cul1, Cul2, Cxcl12, Cxcr4, Cycs, Cyct, Dapk1, Dapk2, Dapk3, Dcc, Ddb2, Dll1, Dll3, Dll4, Dvl1, Dvl2, Dvl3, E2f1, E2f2, E2f3, Edn1, Ednra, Ednrb, Egf, Egfr, Egln1, Egln2, Egln3, Elk1, Elob, Eloc, Eml4, Ep300, Epas1, Epo, Epor, Erbb2, Esr1, Esr2, Ets1, F2, F2r, F2rl3, Fadd, Fas, Fasl, Fgf1, Fgf10, Fgf15, Fgf16, Fgf17, Fgf18, Fgf2, Fgf20, Fgf21, Fgf22, Fgf23, Fgf3, Fgf4, Fgf5, Fgf6, Fgf7, Fgf8, Fgf9, Fgfr1, Fgfr2, Fgfr3, Fgfr4, Fh1, Flt3, Flt3l, Flt4, Fn1, Fos, Foxo1, Frat1, Frat2, Fzd1, Fzd10, Fzd2, Fzd3, Fzd4, Fzd5, Fzd6, Fzd7, Fzd8, Fzd9, Gadd45a, Gadd45b, Gadd45g, Gli1, Gli2, Gli3, Gm10639, Gm3776, Gm5741, Gna11, Gna12, Gna13, Gnai1, Gnai2, Gnai3, Gnaq, Gnas, Gnb1, Gnb2, Gnb3, Gnb4, Gnb5, Gng10, Gng11, Gng12, Gng13, Gng2, Gng3, Gng4, Gng5, Gng7, Gng8, Gngt1, Gngt2, Grb2, Gsk3b, Gsta1, Gsta2, Gsta3, Gsta4, Gstm1, Gstm2, Gstm3, Gstm4, Gstm5, Gstm6, Gstm7, Gsto1, Gsto2, Gstp1, Gstp2, Gstp3, Gstt1, Gstt2, Gstt3, Gstt4, Hdac1, Hdac2, Hes1, Hes5, Hey1, Hey2, Heyl, Hgf, Hhip, Hif1a, Hmox1, Hras, Hsp90aa1, Hsp90ab1, Hsp90b1, Ifna1, Ifna11, Ifna12, Ifna13, Ifna14, Ifna15, Ifna16, Ifna2, Ifna4, Ifna5, Ifna6, Ifna7, Ifna9, Ifnab, Ifnar1, Ifnar2, Ifng, Ifngr1, Ifngr2, Igf1, Igf1r, Igf2, Ikbkb, Ikbkg, Il12a, Il12b, Il12rb1, Il12rb2, Il13, Il13ra1, Il15, Il15ra, Il2, Il23a, Il23r, Il2ra, Il2rb, Il2rg, Il3, Il3ra, Il4, Il4ra, Il5, Il5ra, Il6, Il6ra, Il6st, Il7, Il7r, Itga2, Itga2b, Itga3, Itga6, Itgav, Itgb1, Jag1, Jag2, Jak1, Jak2, Jak3, Jun, Jup, Keap1, Kif7, Kit, Kitl, Kng1, Kng2, Kras, Lama1, Lama2, Lama3, Lama4, Lama5, Lamb1, Lamb2, Lamb3, Lamc1, Lamc2, Lamc3, Lef1, Lpar1, Lpar2, Lpar3, Lpar4, Lpar5, Lpar6, Lrp5, Lrp6, Map2k1, Map2k2, Mapk1, Mapk10, Mapk3, Mapk8, Mapk9, Max, Mdm2, Mecom, Met, Mgst1, Mgst2, Mgst3, Mitf, Mlh1, Mmp1a, Mmp1b, Mmp2, Mmp9, Msh2, Msh3, Msh6, Mtor, Myc, Ncoa1, Ncoa3, Ncoa4, Nfe2l2, Nfkb1, Nfkb2, Nfkbia, Nkx3-1, Nos2, Notch1, Notch2, Notch3, Notch4, Nqo1, Nras, Ntrk1, Pax8, Pdgfa, Pdgfb, Pdgfra, Pdgfrb, Peg12, Pgf, Pik3ca, Pik3cb, Pik3cd, Pik3r1, Pik3r2, Pik3r3, Pim1, Pim2, Plcb1, Plcb2, Plcb3, Plcb4, Plcg1, Plcg2, Pld1, Pld2, Plekhg5, Pmaip1, Pml, Polk, Ppard, Pparg, Prkaca, Prkacb, Prkca, Prkcb, Prkcg, Ptch1, Ptch2, Pten, Ptger1, Ptger2, Ptger3, Ptger4, Ptgs2, Ptk2, Rac1, Rac2, Rac3, Rad51, Raf1, Rala, Ralb, Ralbp1, Ralgds, Rara, Rarb, Rasgrp1, Rasgrp2, Rasgrp3, Rasgrp4, Rassf1, Rassf5, Rb1, Rbx1, Rela, Ret, Rhoa, Rock1, Rock2, Rps6ka5, Rps6kb1, Rps6kb2, Runx1, Runx1t1, Rxra, Rxrb, Rxrg, Shh, Skp1a, Skp2, Slc2a1, Smad2, Smad3, Smad4, Smo, Sos1, Sos2, Sp1, Spi1, Stat1, Stat2, Stat3, Stat4, Stat5a, Stat5b, Stat6, Stk4, Sufu, Tcf7, Tcf7l1, Tcf7l2, Terc, Tert, Tfg, Tgfa, Tgfb1, Tgfb2, Tgfb3, Tgfbr1, Tgfbr2, Tpm3, Tpr, Traf1, Traf2, Traf3, Traf4, Traf5, Traf6, Trp53, Txnrd1, Txnrd2, Txnrd3, Vegfa, Vegfb, Vegfc, Vegfd, Vhl, Wnt1, Wnt10a, Wnt10b, Wnt11, Wnt16, Wnt2, Wnt2b, Wnt3, Wnt3a, Wnt4, Wnt5a, Wnt5b, Wnt6, Wnt7a, Wnt7b, Wnt8a, Wnt8b, Wnt9a, Wnt9b, Xiap, Zbtb16, Zbtb17]	[Col4a2, Crk, Ctnna1, Ctnna2, Ctnnb1, Gna11, Gng12, Gng2, Gstp1, Hsp90b1, Jup, Lama5, Lamb1, Lamb2, Lamc1, Mapk1, Mapk3, Plcb1, Prkcg, Rala, Rhoa, Rock2, Slc2a1]	[Group35, Group46, Group53]	{Group35=1.0, Group46=0.5545411057936975, Group53=0.3630173552348913}	KEGG:05200	Pathways%20in%20cancer	KEGG_13.05.2021
Human papillomavirus infection	KEGG:05165	1	0	18	4.97238	[Akt1, Akt2, Akt3, Apc, Apc2, Atm, Atp6ap1, Atp6v0a1, Atp6v0a2, Atp6v0a4, Atp6v0b, Atp6v0c, Atp6v0d1, Atp6v0d2, Atp6v0e, Atp6v0e2, Atp6v1a, Atp6v1b1, Atp6v1b2, Atp6v1c1, Atp6v1c2, Atp6v1d, Atp6v1e1, Atp6v1e2, Atp6v1f, Atp6v1g1, Atp6v1g2, Atp6v1g3, Atp6v1h, Atr, Axin1, Axin2, Bad, Bak1, Bax, Bcap31, Casp3, Casp8, Ccna1, Ccna2, Ccnd1, Ccnd2, Ccnd3, Ccne1, Ccne2, Cdc42, Cdk2, Cdk4, Cdk6, Cdkn1a, Cdkn1b, Chad, Chd4, Chuk, Col1a1, Col1a2, Col2a1, Col4a1, Col4a2, Col4a3, Col4a4, Col4a5, Col4a6, Col6a1, Col6a2, Col6a3, Col6a4, Col6a5, Col6a6, Col9a1, Col9a2, Col9a3, Comp, Crb3, Creb1, Creb3, Creb3l1, Creb3l2, Creb3l3, Creb3l4, Creb5, Crebbp, Csnk1a1, Ctnnb1, Dlg1, Dlg2, Dlg3, Dvl1, Dvl2, Dvl3, E2f1, Egf, Egfr, Eif2ak2, Eif4ebp1, Ep300, Fadd, Fas, Fasl, Fn1, Foxo1, Fzd1, Fzd10, Fzd2, Fzd3, Fzd4, Fzd5, Fzd6, Fzd7, Fzd8, Fzd9, Gm10499, Gm11127, Gm2436, Gm2446, Gm7030, Gm8909, Gnas, Grb2, Gsk3b, H2-Bl, H2-D1, H2-K1, H2-L, H2-M1, H2-M10.1, H2-M10.2, H2-M10.3, H2-M10.4, H2-M10.5, H2-M10.6, H2-M11, H2-M2, H2-M3, H2-M5, H2-M9, H2-Q1, H2-Q10, H2-Q2, H2-Q4, H2-Q6, H2-Q7, H2-Q8, H2-Q9, H2-T-ps, H2-T10, H2-T22, H2-T23, H2-T24, H2-T3, H2-T9, Hdac1, Hdac2, Hes1, Hes2, Hes3, Hes5, Hes6, Hes7, Hey1, Hey2, Heyl, Hras, Ibsp, Ifna1, Ifna11, Ifna12, Ifna13, Ifna14, Ifna15, Ifna16, Ifna2, Ifna4, Ifna5, Ifna6, Ifna7, Ifna9, Ifnab, Ifnar1, Ifnar2, Ifnb1, Ikbkb, Ikbke, Ikbkg, Irf1, Irf3, Irf9, Isg15, Itga1, Itga10, Itga11, Itga2, Itga2b, Itga3, Itga4, Itga5, Itga6, Itga7, Itga8, Itga9, Itgav, Itgb1, Itgb3, Itgb4, Itgb5, Itgb6, Itgb7, Itgb8, Jag1, Jak1, Kras, LOC547349, Lama1, Lama2, Lama3, Lama4, Lama5, Lamb1, Lamb2, Lamb3, Lamc1, Lamc2, Lamc3, Lfng, Llgl1, Llgl2, Magi1, Maml1, Maml2, Maml3, Map2k1, Map2k2, Mapk1, Mapk3, Mdm2, Mfng, Mpp5, Mtor, Mx1, Mx2, Nfkb1, Nfx1, Notch1, Notch2, Notch3, Notch4, Nras, Oasl1, Oasl2, Pard3, Pard6a, Pard6b, Pard6g, Patj, Pdgfrb, Pik3ca, Pik3cb, Pik3cd, Pik3r1, Pik3r2, Pik3r3, Pkm, Ppp2ca, Ppp2cb, Ppp2r1a, Ppp2r1b, Ppp2r2a, Ppp2r2b, Ppp2r2c, Ppp2r2d, Ppp2r3a, Ppp2r3c, Ppp2r3d, Ppp2r5a, Ppp2r5b, Ppp2r5c, Ppp2r5d, Ppp2r5e, Prkaca, Prkacb, Prkci, Prkcz, Psen1, Psmc1, Pten, Ptger4, Ptgs2, Ptk2, Pxn, Raf1, Rb1, Rbl1, Rbl2, Rbpj, Rbpjl, Rela, Reln, Rfng, Rheb, Rps6kb1, Rps6kb2, Scrib, Slc9a3r1, Sos1, Sos2, Spp1, Stat1, Stat2, Tada3, Tbk1, Tbp, Tbpl1, Tbpl2, Tcf7, Tcf7l1, Tcf7l2, Tcirg1, Tert, Thbs1, Thbs2, Thbs3, Thbs4, Ticam1, Tlr3, Tnc, Tnf, Tnfrsf1a, Tnn, Tnr, Tnxb, Tradd, Traf3, Trp53, Tsc1, Tsc2, Tubg1, Tubg2, Tyk2, Ube3a, Ubr4, Vegfa, Vtn, Vwf, Wnt1, Wnt10a, Wnt10b, Wnt11, Wnt16, Wnt2, Wnt2b, Wnt3, Wnt3a, Wnt4, Wnt5a, Wnt5b, Wnt6, Wnt7a, Wnt7b, Wnt8a, Wnt8b, Wnt9a, Wnt9b]	[Atp6v1g1, Atp6v1g2, Col1a1, Col1a2, Col4a2, Col6a3, Ctnnb1, Dlg1, Dlg2, Dlg3, Lama5, Lamb1, Lamb2, Lamc1, Mapk1, Mapk3, Ppp2cb, Slc9a3r1]	[Group46, Group48]	{Group46=0.5545411057936975, Group48=1.0}	KEGG:05165	Human%20papillomavirus%20infection	KEGG_13.05.2021
PI3K-Akt signaling pathway	KEGG:04151	1	0	16	4.45682	[Akt1, Akt2, Akt3, Angpt1, Angpt2, Angpt4, Areg, Atf2, Atf4, Atf6b, Bad, Bcl2, Bcl2l1, Bcl2l11, Bdnf, Brca1, Casp9, Ccnd1, Ccnd2, Ccnd3, Ccne1, Ccne2, Cd19, Cdc37, Cdk2, Cdk4, Cdk6, Cdkn1a, Cdkn1b, Chad, Chrm1, Chrm2, Chuk, Col1a1, Col1a2, Col2a1, Col4a1, Col4a2, Col4a3, Col4a4, Col4a5, Col4a6, Col6a1, Col6a2, Col6a3, Col6a4, Col6a5, Col6a6, Col9a1, Col9a2, Col9a3, Comp, Creb1, Creb3, Creb3l1, Creb3l2, Creb3l3, Creb3l4, Creb5, Crtc2, Csf1, Csf1r, Csf3, Csf3r, Ddit4, Efna1, Efna2, Efna3, Efna4, Efna5, Egf, Egfr, Eif4b, Eif4e, Eif4e1b, Eif4e2, Eif4ebp1, Epha2, Epo, Epor, Erbb2, Erbb3, Erbb4, Ereg, F2r, Fasl, Fgf1, Fgf10, Fgf15, Fgf16, Fgf17, Fgf18, Fgf2, Fgf20, Fgf21, Fgf22, Fgf23, Fgf3, Fgf4, Fgf5, Fgf6, Fgf7, Fgf8, Fgf9, Fgfr1, Fgfr2, Fgfr3, Fgfr4, Flt1, Flt3, Flt3l, Flt4, Fn1, Foxo3, G6pc, G6pc2, G6pc3, Gh, Ghr, Gm2436, Gm2446, Gm5741, Gnb1, Gnb2, Gnb3, Gnb4, Gnb5, Gng10, Gng11, Gng12, Gng13, Gng2, Gng3, Gng4, Gng5, Gng7, Gng8, Gngt1, Gngt2, Grb2, Gsk3b, Gys1, Gys2, Hgf, Hras, Hsp90aa1, Hsp90ab1, Hsp90b1, Ibsp, Ifna1, Ifna11, Ifna12, Ifna13, Ifna14, Ifna15, Ifna16, Ifna2, Ifna4, Ifna5, Ifna6, Ifna7, Ifna9, Ifnab, Ifnar1, Ifnar2, Ifnb1, Igf1, Igf1r, Igf2, Ikbkb, Ikbkg, Il2, Il2ra, Il2rb, Il2rg, Il3, Il3ra, Il4, Il4ra, Il6, Il6ra, Il7, Il7r, Ins1, Ins2, Insr, Irs1, Itga1, Itga10, Itga11, Itga2, Itga2b, Itga3, Itga4, Itga5, Itga6, Itga7, Itga8, Itga9, Itgav, Itgb1, Itgb3, Itgb4, Itgb5, Itgb6, Itgb7, Itgb8, Jak1, Jak2, Jak3, Kdr, Kit, Kitl, Klk1b4, Kras, Lama1, Lama2, Lama3, Lama4, Lama5, Lamb1, Lamb2, Lamb3, Lamc1, Lamc2, Lamc3, Lpar1, Lpar2, Lpar3, Lpar4, Lpar5, Lpar6, Magi1, Magi2, Map2k1, Map2k2, Mapk1, Mapk3, Mcl1, Mdm2, Met, Mlst8, Mtcp1, Mtor, Myb, Myc, Nfkb1, Ngf, Ngfr, Nos3, Nr4a1, Nras, Ntf3, Ntf5, Ntrk1, Ntrk2, Osm, Osmr, Pck1, Pck2, Pdgfa, Pdgfb, Pdgfc, Pdgfd, Pdgfra, Pdgfrb, Pdpk1, Pgf, Phlpp1, Phlpp2, Pik3ap1, Pik3ca, Pik3cb, Pik3cd, Pik3cg, Pik3r1, Pik3r2, Pik3r3, Pik3r5, Pik3r6, Pkn1, Pkn2, Pkn3, Ppp2ca, Ppp2cb, Ppp2r1a, Ppp2r1b, Ppp2r2a, Ppp2r2b, Ppp2r2c, Ppp2r2d, Ppp2r3a, Ppp2r3c, Ppp2r3d, Ppp2r5a, Ppp2r5b, Ppp2r5c, Ppp2r5d, Ppp2r5e, Prkaa1, Prkaa2, Prkca, Prl, Prl5a1, Prl6a1, Prlr, Pten, Ptk2, Rac1, Raf1, Rbl2, Rela, Reln, Rheb, Rps6, Rps6kb1, Rps6kb2, Rptor, Rxra, Sgk1, Sgk2, Sgk3, Sos1, Sos2, Spp1, Stk11, Syk, Tcl1, Tcl1b1, Tcl1b2, Tcl1b4, Tek, Tgfa, Thbs1, Thbs2, Thbs3, Thbs4, Them4, Tlr2, Tlr4, Tnc, Tnn, Tnr, Tnxb, Trp53, Tsc1, Tsc2, Vegfa, Vegfb, Vegfc, Vegfd, Vtn, Vwf, Ywhab, Ywhae, Ywhag, Ywhah, Ywhaq, Ywhaz]	[Cdc37, Col1a1, Col1a2, Col4a2, Col6a3, Gng12, Gng2, Hsp90b1, Lama5, Lamb1, Lamb2, Lamc1, Mapk1, Mapk3, Ppp2cb, Rps6]	[Group35, Group46, Group48, Group53]	{Group35=1.0, Group46=0.5545411057936975, Group48=1.0, Group53=0.3630173552348913}	KEGG:04151	PI3K-Akt%20signaling%20pathway	KEGG_13.05.2021
Ras signaling pathway	KEGG:04014	1	0	13	5.60345	[4930544G11Rik, Abl1, Abl2, Afdn, Akt1, Akt2, Akt3, Angpt1, Angpt2, Angpt4, Arf6, Bad, Bcl2l1, Bdnf, Brap, Calm1, Calm2, Calm3, Calm4, Calm5, Calml3, Calml4, Cdc42, Chuk, Csf1, Csf1r, Efna1, Efna2, Efna3, Efna4, Efna5, Egf, Egfr, Elk1, Epha2, Ets1, Ets2, Exoc2, Fasl, Fgf1, Fgf10, Fgf15, Fgf16, Fgf17, Fgf18, Fgf2, Fgf20, Fgf21, Fgf22, Fgf23, Fgf3, Fgf4, Fgf5, Fgf6, Fgf7, Fgf8, Fgf9, Fgfr1, Fgfr2, Fgfr3, Fgfr4, Flt1, Flt3, Flt3l, Flt4, Foxo4, Gab1, Gab2, Gm5741, Gnb1, Gnb2, Gnb3, Gnb4, Gnb5, Gng10, Gng11, Gng12, Gng13, Gng2, Gng3, Gng4, Gng5, Gng7, Gng8, Gngt1, Gngt2, Grb2, Grin1, Grin2a, Grin2b, Hgf, Hras, Htr7, Igf1, Igf1r, Igf2, Ikbkb, Ikbkg, Ins1, Ins2, Insr, Kdr, Kit, Kitl, Klk1b4, Kras, Ksr1, Ksr2, Lat, Map2k1, Map2k2, Mapk1, Mapk10, Mapk3, Mapk8, Mapk9, Met, Mras, Nf1, Nfkb1, Ngf, Ngfr, Nras, Ntf3, Ntf5, Ntrk1, Ntrk2, Pak1, Pak2, Pak3, Pak4, Pak6, Pak7, Pdgfa, Pdgfb, Pdgfc, Pdgfd, Pdgfra, Pdgfrb, Pgf, Pik3ca, Pik3cb, Pik3cd, Pik3r1, Pik3r2, Pik3r3, Pla1a, Pla2g10, Pla2g12a, Pla2g12b, Pla2g1b, Pla2g2a, Pla2g2c, Pla2g2d, Pla2g2e, Pla2g2f, Pla2g3, Pla2g4a, Pla2g4b, Pla2g4c, Pla2g4d, Pla2g4e, Pla2g4f, Pla2g5, Pla2g6, Plaat3, Plce1, Plcg1, Plcg2, Pld1, Pld2, Prkaca, Prkacb, Prkca, Prkcb, Prkcg, Ptpn11, Rab5a, Rab5b, Rab5c, Rac1, Rac2, Rac3, Raf1, Rala, Ralb, Ralbp1, Ralgds, Rap1a, Rap1b, Rapgef5, Rasa1, Rasa2, Rasa3, Rasa4, Rasal1, Rasal2, Rasal3, Rasgrf1, Rasgrf2, Rasgrp1, Rasgrp2, Rasgrp3, Rasgrp4, Rassf1, Rassf5, Rel, Rela, Rgl1, Rgl2, Rhoa, Rin1, Rras, Rras2, Shc1, Shc2, Shc3, Shc4, Shoc2, Sos1, Sos2, Stk4, Syngap1, Tbk1, Tek, Tgfa, Tiam1, Vegfa, Vegfb, Vegfc, Vegfd, Zap70]	[Afdn, Gng12, Gng2, Grin1, Grin2b, Mapk1, Mapk3, Prkcg, Rab5a, Rab5b, Rab5c, Rala, Rhoa]	[Group36, Group44, Group45, Group51, Group53]	{Group36=1.0, Group44=1.0, Group45=0.5585966443230383, Group51=1.0, Group53=0.3630173552348913}	KEGG:04014	Ras%20signaling%20pathway	KEGG_13.05.2021
MAPK signaling pathway	KEGG:04010	1	0	13	4.42177	[Akt1, Akt2, Akt3, Angpt1, Angpt2, Angpt4, Araf, Areg, Arrb1, Arrb2, Atf2, Atf4, Bdnf, Braf, Cacna1a, Cacna1b, Cacna1c, Cacna1d, Cacna1e, Cacna1f, Cacna1g, Cacna1h, Cacna1i, Cacna1s, Cacna2d1, Cacna2d2, Cacna2d3, Cacna2d4, Cacnb1, Cacnb2, Cacnb3, Cacnb4, Cacng1, Cacng2, Cacng3, Cacng4, Cacng5, Cacng6, Cacng7, Cacng8, Casp3, Cd14, Cdc25b, Cdc42, Chuk, Crk, Crkl, Csf1, Csf1r, Daxx, Ddit3, Dusp1, Dusp10, Dusp16, Dusp2, Dusp3, Dusp4, Dusp5, Dusp6, Dusp7, Dusp8, Dusp9, Ecsit, Efna1, Efna2, Efna3, Efna4, Efna5, Egf, Egfr, Elk1, Elk4, Epha2, Erbb2, Erbb3, Erbb4, Ereg, Fas, Fasl, Fgf1, Fgf10, Fgf15, Fgf16, Fgf17, Fgf18, Fgf2, Fgf20, Fgf21, Fgf22, Fgf23, Fgf3, Fgf4, Fgf5, Fgf6, Fgf7, Fgf8, Fgf9, Fgfr1, Fgfr2, Fgfr3, Fgfr4, Flna, Flnb, Flnc, Flt1, Flt3, Flt3l, Flt4, Fos, Gadd45a, Gadd45b, Gadd45g, Gm5741, Gna12, Gng12, Grb2, Hgf, Hras, Hspa1a, Hspa1b, Hspa1l, Hspa2, Hspa8, Hspb1, Igf1, Igf1r, Igf2, Ikbkb, Ikbkg, Il1a, Il1b, Il1r1, Il1rap, Ins1, Ins2, Insr, Irak1, Irak4, Jun, Jund, Kdr, Kit, Kitl, Klk1b4, Kras, Lamtor3, Map2k1, Map2k2, Map2k3, Map2k4, Map2k5, Map2k6, Map2k7, Map3k1, Map3k11, Map3k12, Map3k13, Map3k14, Map3k2, Map3k20, Map3k3, Map3k4, Map3k5, Map3k6, Map3k7, Map3k8, Map4k1, Map4k2, Map4k3, Map4k4, Mapk1, Mapk10, Mapk11, Mapk12, Mapk13, Mapk14, Mapk3, Mapk7, Mapk8, Mapk8ip1, Mapk8ip2, Mapk8ip3, Mapk9, Mapkapk2, Mapkapk3, Mapkapk5, Mapt, Max, Mecom, Mef2c, Met, Mknk1, Mknk2, Mras, Myc, Myd88, Nf1, Nfatc1, Nfatc3, Nfkb1, Nfkb2, Ngf, Ngfr, Nlk, Nr4a1, Nras, Ntf3, Ntf5, Ntrk1, Ntrk2, Pak1, Pak2, Pdgfa, Pdgfb, Pdgfc, Pdgfd, Pdgfra, Pdgfrb, Pgf, Pla2g4a, Pla2g4b, Pla2g4c, Pla2g4d, Pla2g4e, Pla2g4f, Ppm1a, Ppm1b, Ppp3ca, Ppp3cb, Ppp3cc, Ppp3r1, Ppp3r2, Ppp5c, Prkaca, Prkacb, Prkca, Prkcb, Prkcg, Ptpn5, Ptpn7, Ptprr, Rac1, Rac2, Rac3, Raf1, Rap1a, Rap1b, Rapgef2, Rasa1, Rasa2, Rasgrf1, Rasgrf2, Rasgrp1, Rasgrp2, Rasgrp3, Rasgrp4, Rela, Relb, Rps6ka1, Rps6ka2, Rps6ka3, Rps6ka4, Rps6ka5, Rps6ka6, Rras, Rras2, Sos1, Sos2, Srf, Stk3, Stk4, Stmn1, Tab1, Tab2, Taok1, Taok2, Taok3, Tek, Tgfa, Tgfb1, Tgfb2, Tgfb3, Tgfbr1, Tgfbr2, Tnf, Tnfrsf1a, Tradd, Traf2, Traf6, Trp53, Vegfa, Vegfb, Vegfc, Vegfd]	[Cacna1e, Cacna2d1, Cacnb1, Cacng8, Crk, Dusp3, Flna, Gng12, Hspa1b, Mapk1, Mapk3, Prkcg, Rapgef2]	[Group29, Group53]	{Group29=1.0, Group53=0.3630173552348913}	KEGG:04010	MAPK%20signaling%20pathway	KEGG_13.05.2021
Thermogenesis	KEGG:04714	1	0	13	5.62771	[ATP6, ATP8, Acsl1, Acsl3, Acsl4, Acsl5, Acsl6, Actb, Actg1, Actl6a, Actl6b, Adcy1, Adcy10, Adcy2, Adcy3, Adcy4, Adcy5, Adcy6, Adcy7, Adcy8, Adcy9, Adrb3, Akt1s1, Arid1a, Arid1b, Atf2, Atp5a1, Atp5b, Atp5c1, Atp5d, Atp5e, Atp5g1, Atp5g2, Atp5g3, Atp5h, Atp5j, Atp5j2, Atp5k, Atp5l, Atp5o, Atp5pb, Bmp8a, Bmp8b, COX1, COX2, COX3, CYTB, Cnr1, Coa3, Coa4, Coa5, Coa6, Coa7, Cox10, Cox11, Cox14, Cox15, Cox16, Cox17, Cox18, Cox19, Cox20, Cox4i1, Cox4i2, Cox5a, Cox5b, Cox6a1, Cox6a2, Cox6b1, Cox6b2, Cox6c, Cox7a1, Cox7a2, Cox7a2l, Cox7b, Cox7b2, Cox7c, Cox8a, Cox8b, Cox8c, Cpt1a, Cpt1b, Cpt1c, Cpt2, Creb1, Creb3, Creb3l1, Creb3l2, Creb3l3, Creb3l4, Creb5, Cyc1, Dpf1, Dpf3, Fgf21, Fgfr1, Frs2, Gcg, Gm29733, Gnas, Grb2, Hras, Kdm1a, Kdm3a, Kdm3b, Klb, Kras, Lipe, Map2k3, Map3k5, Mapk11, Mapk12, Mapk13, Mapk14, Mgll, Mlst8, Mtor, ND1, ND2, ND3, ND4, ND4L, ND5, ND6, Ndufa1, Ndufa10, Ndufa11, Ndufa12, Ndufa13, Ndufa2, Ndufa3, Ndufa4, Ndufa4l2, Ndufa5, Ndufa6, Ndufa7, Ndufa8, Ndufa9, Ndufab1, Ndufaf1, Ndufaf2, Ndufaf3, Ndufaf4, Ndufaf5, Ndufaf6, Ndufaf7, Ndufaf8, Ndufb10, Ndufb11, Ndufb2, Ndufb3, Ndufb4, Ndufb4b, Ndufb4c, Ndufb5, Ndufb6, Ndufb7, Ndufb8, Ndufb9, Ndufc1, Ndufc2, Ndufs1, Ndufs2, Ndufs3, Ndufs4, Ndufs5, Ndufs6, Ndufs7, Ndufs8, Ndufv1, Ndufv2, Ndufv3, Nppa, Nppb, Npr1, Nras, Plin1, Pnpla2, Pparg, Ppargc1a, Prdm16, Prkaa1, Prkaa2, Prkab1, Prkab2, Prkaca, Prkacb, Prkag1, Prkag2, Prkag3, Prkg1, Prkg2, Rheb, Rps6, Rps6ka1, Rps6ka2, Rps6ka3, Rps6ka6, Rps6kb1, Rps6kb2, Rptor, Sdha, Sdhb, Sdhc, Sdhd, Sirt6, Slc25a20, Slc25a29, Smarca2, Smarca4, Smarcb1, Smarcc1, Smarcc2, Smarcd1, Smarcd2, Smarcd3, Smarce1, Sos1, Sos2, Tsc1, Tsc2, Ucp1, Uqcr10, Uqcr11, Uqcrb, Uqcrc1, Uqcrc2, Uqcrfs1, Uqcrh, Uqcrq, Zfp516]	[Acsl6, Atp5j, Atp5j2, Cox5a, Ndufa12, Ndufa13, Ndufa9, Ndufb4, Ndufb5, Ndufb6, Ndufb7, Ndufs2, Rps6]	[Group49]	{Group49=3.6810663811830126E-6}	KEGG:04714	Thermogenesis	KEGG_13.05.2021
cAMP signaling pathway	KEGG:04024	1	0	12	5.5814	[4930544G11Rik, Abcc4, Acox1, Acox3, Adcy1, Adcy10, Adcy2, Adcy3, Adcy4, Adcy5, Adcy6, Adcy7, Adcy8, Adcy9, Adcyap1, Adcyap1r1, Adora1, Adora2a, Adrb1, Adrb2, Afdn, Akt1, Akt2, Akt3, Amh, Arap3, Atp1a1, Atp1a2, Atp1a3, Atp1a4, Atp1b1, Atp1b2, Atp1b3, Atp1b4, Atp2a1, Atp2a2, Atp2a3, Atp2b1, Atp2b2, Atp2b3, Atp2b4, Bad, Bdnf, Braf, Cacna1c, Cacna1d, Cacna1f, Cacna1s, Calm1, Calm2, Calm3, Calm4, Calm5, Calml3, Calml4, Camk2a, Camk2b, Camk2d, Camk2g, Camk4, Cftr, Cga, Chrm1, Chrm2, Cnga1, Cnga2, Cnga3, Cnga4, Cngb1, Cngb3, Creb1, Creb3, Creb3l1, Creb3l2, Creb3l3, Creb3l4, Creb5, Crebbp, Drd1, Drd2, Drd5, Edn1, Edn2, Edn3, Ednra, Ep300, F2r, Ffar2, Fos, Fshb, Fshr, Fxyd1, Fxyd2, Gabbr1, Gabbr2, Gcg, Ghrl, Ghsr, Gip, Gipr, Gli1, Gli3, Glp1r, Gnai1, Gnai2, Gnai3, Gnas, Gpr119, Gria1, Gria2, Gria3, Gria4, Grin1, Grin2a, Grin2b, Grin2c, Grin2d, Grin3a, Grin3b, Hcar1, Hcar2, Hcn2, Hcn4, Hhip, Htr1a, Htr1b, Htr1d, Htr1f, Htr4, Htr6, Jun, Lhb, Lhcgr, Lipe, Map2k1, Map2k2, Mapk1, Mapk10, Mapk3, Mapk8, Mapk9, Mc2r, Myl9, Nfatc1, Nfkb1, Nfkbia, Nppa, Npr1, Npy, Npy1r, Orai1, Oxt, Oxtr, Pak1, Pde10a, Pde3a, Pde3b, Pde4a, Pde4b, Pde4c, Pde4d, Pik3ca, Pik3cb, Pik3cd, Pik3r1, Pik3r2, Pik3r3, Plce1, Pld1, Pld2, Pln, Pomc, Ppara, Ppp1ca, Ppp1cb, Ppp1cc, Ppp1ccb, Ppp1r12a, Ppp1r1b, Prkaca, Prkacb, Ptch1, Ptger2, Ptger3, Rac1, Rac2, Rac3, Raf1, Rap1a, Rap1b, Rapgef3, Rapgef4, Rela, Rhoa, Rock1, Rock2, Rras, Rras2, Ryr2, Slc9a1, Sox9, Sst, Sstr1, Sstr2, Sstr5, Sucnr1, Tiam1, Tnni3, Tshb, Tshr, Vav1, Vav2, Vav3, Vip, Vipr2]	[Afdn, Atp1b2, Gria1, Grin1, Grin2b, Mapk1, Mapk3, Ppp1cb, Ppp1r12a, Rhoa, Rock2, Ryr2]	[Group41, Group45, Group47, Group51, Group53]	{Group41=1.0, Group45=0.5585966443230383, Group47=1.0, Group51=1.0, Group53=0.3630173552348913}	KEGG:04024	cAMP%20signaling%20pathway	KEGG_13.05.2021
cGMP-PKG signaling pathway	KEGG:04022	1	0	11	6.35838	[4930544G11Rik, Adcy1, Adcy2, Adcy3, Adcy4, Adcy5, Adcy6, Adcy7, Adcy8, Adcy9, Adora1, Adora3, Adra1a, Adra1b, Adra1d, Adra2a, Adra2b, Adra2c, Adrb1, Adrb2, Adrb3, Agtr1a, Agtr1b, Akt1, Akt2, Akt3, Atf2, Atf4, Atf6b, Atp1a1, Atp1a2, Atp1a3, Atp1a4, Atp1b1, Atp1b2, Atp1b3, Atp1b4, Atp2a1, Atp2a2, Atp2a3, Atp2b1, Atp2b2, Atp2b3, Atp2b4, Bad, Bdkrb2, Cacna1c, Cacna1d, Cacna1f, Cacna1s, Calm1, Calm2, Calm3, Calm4, Calm5, Calml3, Calml4, Cnga1, Cngb1, Creb1, Creb3, Creb3l1, Creb3l2, Creb3l3, Creb3l4, Creb5, Ednra, Ednrb, Fxyd2, Gata4, Gm45929, Gna11, Gna12, Gna13, Gnai1, Gnai2, Gnai3, Gnaq, Gtf2i, Gtf2ird1, Gucy1a1, Gucy1a2, Gucy1b1, Gucy1b2, Ins1, Ins2, Insr, Irs1, Irs2, Irs3, Irs4, Itpr1, Itpr2, Itpr3, Kcnj8, Kcnma1, Kcnmb1, Kcnmb2, Kcnmb3, Kcnmb4, Kcnu1, Kng1, Kng2, Map2k1, Map2k2, Mapk1, Mapk3, Mef2a, Mef2b, Mef2c, Mef2d, Mrvi1, Myh6, Myh7, Myl9, Mylk, Mylk2, Mylk3, Mylk4, Nfatc1, Nfatc2, Nfatc3, Nfatc4, Nos3, Nppa, Nppb, Nppc, Npr1, Npr2, Oprd1, Pde2a, Pde3a, Pde3b, Pde5a, Pik3cg, Pik3r5, Pik3r6, Plcb1, Plcb2, Plcb3, Plcb4, Pln, Ppif, Ppp1ca, Ppp1cb, Ppp1cc, Ppp1ccb, Ppp1r12a, Ppp3ca, Ppp3cb, Ppp3cc, Ppp3r1, Ppp3r2, Prkce, Prkg1, Prkg2, Raf1, Rgs2, Rhoa, Rock1, Rock2, Slc25a31, Slc25a4, Slc25a5, Slc8a1, Slc8a2, Slc8a3, Srf, Trpc6, Vasp, Vdac1, Vdac2, Vdac3]	[Atp1b2, Gna11, Kcnma1, Mapk1, Mapk3, Plcb1, Ppp1cb, Ppp1r12a, Rhoa, Rock2, Slc8a2]	[Group45, Group47, Group53]	{Group45=0.5585966443230383, Group47=1.0, Group53=0.3630173552348913}	KEGG:04022	cGMP-PKG%20signaling%20pathway	KEGG_13.05.2021
Adrenergic signaling in cardiomyocytes	KEGG:04261	1	0	11	7.23684	[Actc1, Adcy1, Adcy2, Adcy3, Adcy4, Adcy5, Adcy6, Adcy7, Adcy8, Adcy9, Adra1a, Adra1b, Adra1d, Adrb1, Adrb2, Agt, Agtr1a, Agtr1b, Agtr2, Akt1, Akt2, Akt3, Atf2, Atf4, Atf6b, Atp1a1, Atp1a2, Atp1a3, Atp1a4, Atp1b1, Atp1b2, Atp1b3, Atp1b4, Atp2a1, Atp2a2, Atp2a3, Atp2b1, Atp2b2, Atp2b3, Atp2b4, Bcl2, Cacna1c, Cacna1d, Cacna1f, Cacna1s, Cacna2d1, Cacna2d2, Cacna2d3, Cacna2d4, Cacnb1, Cacnb2, Cacnb3, Cacnb4, Cacng1, Cacng2, Cacng3, Cacng4, Cacng5, Cacng6, Cacng7, Cacng8, Calm1, Calm2, Calm3, Calm4, Calm5, Calml3, Calml4, Camk2a, Camk2b, Camk2d, Camk2g, Creb1, Creb3, Creb3l1, Creb3l2, Creb3l3, Creb3l4, Creb5, Crem, Fxyd2, Gm2436, Gm2446, Gnai1, Gnai2, Gnai3, Gnaq, Gnas, Kcne1, Kcnq1, Mapk1, Mapk11, Mapk12, Mapk13, Mapk14, Mapk3, Myh6, Myh7, Myl2, Myl3, Myl4, Pik3cg, Pik3r5, Pik3r6, Plcb1, Plcb2, Plcb3, Plcb4, Pln, Ppp1ca, Ppp1cb, Ppp1cc, Ppp1ccb, Ppp1r1a, Ppp2ca, Ppp2cb, Ppp2r1a, Ppp2r1b, Ppp2r2a, Ppp2r2b, Ppp2r2c, Ppp2r2d, Ppp2r3a, Ppp2r3c, Ppp2r3d, Ppp2r5a, Ppp2r5b, Ppp2r5c, Ppp2r5d, Ppp2r5e, Prkaca, Prkacb, Prkca, Rapgef3, Rapgef4, Rps6ka5, Ryr2, Scn1b, Scn4b, Scn5a, Scn7a, Slc8a1, Slc8a2, Slc8a3, Slc9a1, Tnnc1, Tnni3, Tnnt2, Tpm1, Tpm2, Tpm3, Tpm4]	[Atp1b2, Cacna2d1, Cacnb1, Cacng8, Mapk1, Mapk3, Plcb1, Ppp1cb, Ppp2cb, Ryr2, Slc8a2]	[Group37, Group45, Group47, Group53]	{Group37=1.0, Group45=0.5585966443230383, Group47=1.0, Group53=0.3630173552348913}	KEGG:04261	Adrenergic%20signaling%20in%20cardiomyocytes	KEGG_13.05.2021
Human cytomegalovirus infection	KEGG:05163	1	0	11	4.29688	[4930544G11Rik, Adcy1, Adcy2, Adcy3, Adcy4, Adcy5, Adcy6, Adcy7, Adcy8, Adcy9, Akap13, Akt1, Akt2, Akt3, Arhgef1, Arhgef11, Arhgef12, Atf2, Atf4, Atf6b, B2m, Bak1, Bax, Bcar1, Bid, Calm1, Calm2, Calm3, Calm4, Calm5, Calml3, Calml4, Calr, Calr4, Casp3, Casp8, Casp9, Ccl12, Ccl2, Ccl3, Ccl4, Ccl5, Ccnd1, Ccr1, Ccr1l1, Ccr3, Ccr5, Cdk4, Cdk6, Cdkn1a, Cdkn2a, Cgas, Chuk, Creb1, Creb3, Creb3l1, Creb3l2, Creb3l3, Creb3l4, Creb5, Crk, Crkl, Ctnnb1, Cx3cl1, Cxcl12, Cxcr2, Cxcr4, Cycs, Cyct, E2f1, E2f2, E2f3, Egfr, Eif4ebp1, Elk1, Fadd, Fas, Fasl, Gm10499, Gm11127, Gm5741, Gm7030, Gm8909, Gna11, Gna12, Gna13, Gnai1, Gnai2, Gnai3, Gnao1, Gnaq, Gnas, Gnb1, Gnb2, Gnb3, Gnb4, Gnb5, Gng10, Gng11, Gng12, Gng13, Gng2, Gng3, Gng4, Gng5, Gng7, Gng8, Gngt1, Gngt2, Grb2, Gsk3b, H2-Bl, H2-D1, H2-K1, H2-L, H2-M1, H2-M10.1, H2-M10.2, H2-M10.3, H2-M10.4, H2-M10.5, H2-M10.6, H2-M11, H2-M2, H2-M3, H2-M5, H2-M9, H2-Q1, H2-Q10, H2-Q2, H2-Q4, H2-Q6, H2-Q7, H2-Q8, H2-Q9, H2-T-ps, H2-T10, H2-T22, H2-T23, H2-T24, H2-T3, H2-T9, Hras, Ifna1, Ifna11, Ifna12, Ifna13, Ifna14, Ifna15, Ifna16, Ifna2, Ifna4, Ifna5, Ifna6, Ifna7, Ifna9, Ifnab, Ifnb1, Ikbkb, Ikbkg, Il10ra, Il10rb, Il1b, Il1r1, Il6, Il6ra, Irf3, Itgav, Itgb3, Itpr1, Itpr2, Itpr3, Jak1, Kras, LOC547349, Map2k1, Map2k2, Map2k6, Mapk1, Mapk11, Mapk12, Mapk13, Mapk14, Mapk3, Mdm2, Mtor, Myc, Nfatc1, Nfatc2, Nfatc3, Nfatc4, Nfkb1, Nfkbia, Nras, Pdgfra, Pdia3, Pik3ca, Pik3cb, Pik3cd, Pik3r1, Pik3r2, Pik3r3, Plcb1, Plcb2, Plcb3, Plcb4, Ppp3ca, Ppp3cb, Ppp3cc, Ppp3r1, Ppp3r2, Prkaca, Prkacb, Prkca, Prkcb, Prkcg, Ptger1, Ptger2, Ptger3, Ptger4, Ptgs2, Ptk2, Ptk2b, Pxn, Rac1, Rac2, Rac3, Raf1, Rb1, Rela, Rheb, Rhoa, Ripk1, Rock1, Rock2, Rps6kb1, Rps6kb2, Sos1, Sos2, Sp1, Src, Stat3, Sting1, Tap1, Tap2, Tapbp, Tbk1, Tnf, Tnfrsf1a, Tradd, Traf2, Traf5, Trp53, Tsc1, Tsc2, Vegfa]	[Crk, Ctnnb1, Gna11, Gng12, Gng2, Mapk1, Mapk3, Plcb1, Prkcg, Rhoa, Rock2]	[Group35, Group36, Group38, Group49, Group51, Group53]	{Group35=1.0, Group36=1.0, Group38=0.018662046385420267, Group49=3.6810663811830126E-6, Group51=1.0, Group53=0.3630173552348913}	KEGG:05163	Human%20cytomegalovirus%20infection	KEGG_13.05.2021
Non-alcoholic fatty liver disease	KEGG:04932	1	0	10	6.62252	[Adipoq, Adipor1, Adipor2, Akt1, Akt2, Akt3, Atf4, Bax, Bcl2l11, Bid, COX1, COX2, COX3, CYTB, Casp3, Casp7, Casp8, Cdc42, Cebpa, Cox4i1, Cox4i2, Cox5a, Cox5b, Cox6a1, Cox6a2, Cox6b1, Cox6b2, Cox6c, Cox7a1, Cox7a2, Cox7a2l, Cox7b, Cox7b2, Cox7c, Cox8a, Cox8b, Cox8c, Cyc1, Cycs, Cyct, Cyp2e1, Ddit3, Eif2ak3, Eif2s1, Ern1, Fas, Fasl, Fos, Gsk3a, Gsk3b, Ikbkb, Il1a, Il1b, Il6, Il6ra, Ins1, Ins2, Insr, Irs1, Irs2, Itch, Jun, Lep, Lepr, Map3k11, Map3k5, Mapk10, Mapk8, Mapk9, Mlx, Mlxip, Mlxipl, Ndufa1, Ndufa10, Ndufa11, Ndufa12, Ndufa13, Ndufa2, Ndufa3, Ndufa4, Ndufa4l2, Ndufa5, Ndufa6, Ndufa7, Ndufa8, Ndufa9, Ndufab1, Ndufb10, Ndufb11, Ndufb2, Ndufb3, Ndufb4, Ndufb4b, Ndufb4c, Ndufb5, Ndufb6, Ndufb7, Ndufb8, Ndufb9, Ndufc1, Ndufc2, Ndufs1, Ndufs2, Ndufs3, Ndufs4, Ndufs5, Ndufs6, Ndufs7, Ndufs8, Ndufv1, Ndufv2, Ndufv3, Nfkb1, Nr1h3, Pik3ca, Pik3cb, Pik3cd, Pik3r1, Pik3r2, Pik3r3, Pklr, Ppara, Prkaa1, Prkaa2, Prkab1, Prkab2, Prkag1, Prkag2, Prkag3, Rac1, Rela, Rxra, Sdha, Sdhb, Sdhc, Sdhd, Socs3, Srebf1, Tgfb1, Tnf, Tnfrsf1a, Traf2, Uqcr10, Uqcr11, Uqcrb, Uqcrc1, Uqcrc2, Uqcrfs1, Uqcrh, Uqcrq, Xbp1]	[Cox5a, Eif2s1, Ndufa12, Ndufa13, Ndufa9, Ndufb4, Ndufb5, Ndufb6, Ndufb7, Ndufs2]	[Group49]	{Group49=3.6810663811830126E-6}	KEGG:04932	Non-alcoholic%20fatty%20liver%20disease	KEGG_13.05.2021
Wnt signaling pathway	KEGG:04310	1	0	9	5.35714	[4930444G20Rik, 4930544G11Rik, AF366264, Apc, Apc2, Axin1, Axin2, Bambi, Btrc, Cacybp, Camk2a, Camk2b, Camk2d, Camk2g, Cby1, Ccn4, Ccnd1, Ccnd2, Ccnd3, Cer1, Chd8, Crebbp, Csnk1a1, Csnk1e, Csnk2a1, Csnk2a2, Csnk2b, Ctbp1, Ctbp2, Ctnnb1, Ctnnbip1, Ctnnd2, Cul1, Cxxc4, Daam1, Daam2, Dkk1, Dkk2, Dkk4, Dvl1, Dvl2, Dvl3, Ep300, Fbxw11, Fosl1, Frat1, Frat2, Fzd1, Fzd10, Fzd2, Fzd3, Fzd4, Fzd5, Fzd6, Fzd7, Fzd8, Fzd9, Gm5415, Gm9839, Gpc4, Gsk3b, Invs, Jun, Lef1, Lgr4, Lgr5, Lgr6, Lrp5, Lrp6, Map3k7, Mapk10, Mapk8, Mapk9, Mmp7, Myc, Nfatc1, Nfatc2, Nfatc3, Nfatc4, Nkd1, Nkd2, Nlk, Notum, Peg12, Plcb1, Plcb2, Plcb3, Plcb4, Porcn, Ppard, Ppp3ca, Ppp3cb, Ppp3cc, Ppp3r1, Ppp3r2, Prickle1, Prickle2, Prickle3, Prickle4, Prkaca, Prkacb, Prkca, Prkcb, Prkcg, Psen1, Rac1, Rac2, Rac3, Rbx1, Rhoa, Rnf43, Rock2, Ror1, Ror2, Rspo1, Rspo2, Rspo3, Rspo4, Ruvbl1, Ryk, Senp2, Serpinf1, Sfrp1, Sfrp2, Sfrp4, Sfrp5, Siah1a, Siah1b, Skp1a, Smad3, Smad4, Sost, Sox17, Tbl1x, Tbl1xr1, Tcf7, Tcf7l1, Tcf7l2, Tle1, Tle2, Tle3, Tle4, Tle6, Tle7, Trp53, Vangl1, Vangl2, Wif1, Wnt1, Wnt10a, Wnt10b, Wnt11, Wnt16, Wnt2, Wnt2b, Wnt3, Wnt3a, Wnt4, Wnt5a, Wnt5b, Wnt6, Wnt7a, Wnt7b, Wnt8a, Wnt8b, Wnt9a, Wnt9b, Znrf3]	[Cacybp, Csnk2a1, Ctnnb1, Ctnnd2, Plcb1, Prickle2, Prkcg, Rhoa, Rock2]	[Group53]	{Group53=0.3630173552348913}	KEGG:04310	Wnt%20signaling%20pathway	KEGG_13.05.2021
Dopaminergic synapse	KEGG:04728	1	0	9	6.66667	[Adcy5, Akt1, Akt2, Akt3, Arntl, Arrb1, Arrb2, Atf2, Atf4, Atf6b, Cacna1a, Cacna1b, Cacna1c, Cacna1d, Calm1, Calm2, Calm3, Calm4, Calm5, Calml3, Calml4, Caly, Camk2a, Camk2b, Camk2d, Camk2g, Clock, Comt, Creb1, Creb3, Creb3l1, Creb3l2, Creb3l3, Creb3l4, Creb5, Ddc, Drd1, Drd2, Drd3, Drd4, Drd5, Fos, Gm2436, Gm2446, Gm5741, Gnai1, Gnai2, Gnai3, Gnal, Gnao1, Gnaq, Gnas, Gnb1, Gnb2, Gnb3, Gnb4, Gnb5, Gng10, Gng11, Gng12, Gng13, Gng2, Gng3, Gng4, Gng5, Gng7, Gng8, Gngt1, Gngt2, Gria1, Gria2, Gria3, Gria4, Grin2a, Grin2b, Gsk3a, Gsk3b, Itpr1, Itpr2, Itpr3, Kcnj3, Kcnj5, Kcnj6, Kcnj9, Kif5a, Kif5b, Kif5c, Maoa, Maob, Mapk10, Mapk11, Mapk12, Mapk13, Mapk14, Mapk8, Mapk9, Plcb1, Plcb2, Plcb3, Plcb4, Ppp1ca, Ppp1cb, Ppp1cc, Ppp1ccb, Ppp1r1b, Ppp2ca, Ppp2cb, Ppp2r1a, Ppp2r1b, Ppp2r2a, Ppp2r2b, Ppp2r2c, Ppp2r2d, Ppp2r3a, Ppp2r3c, Ppp2r3d, Ppp2r5a, Ppp2r5b, Ppp2r5c, Ppp2r5d, Ppp2r5e, Ppp3ca, Ppp3cb, Ppp3cc, Prkaca, Prkacb, Prkca, Prkcb, Prkcg, Scn1a, Slc18a1, Slc18a2, Slc6a3, Th, Tomt]	[Gng12, Gng2, Gria1, Grin2b, Kif5c, Plcb1, Ppp1cb, Ppp2cb, Prkcg]	[Group41, Group42, Group51, Group52, Group53]	{Group41=1.0, Group42=1.0, Group51=1.0, Group52=1.0, Group53=0.3630173552348913}	KEGG:04728	Dopaminergic%20synapse	KEGG_13.05.2021
Human immunodeficiency virus 1 infection	KEGG:05170	1	0	9	3.75	[Akt1, Akt2, Akt3, Ap1b1, Ap1g1, Ap1g2, Ap1m1, Ap1m2, Ap1s1, Ap1s2, Ap1s3, Apobec3, Atm, Atr, B2m, Bad, Bak1, Bax, Bcl2, Bcl2l1, Bid, Bst2, Btrc, Calm1, Calm2, Calm3, Calm4, Calm5, Calml3, Calml4, Calr, Calr4, Casp3, Casp8, Casp9, Ccnb1, Ccnb2, Ccnb3, Ccr5, Cd247, Cd3d, Cd3e, Cd3g, Cd4, Cdc25c, Cdk1, Cfl1, Cfl2, Cgas, Chek1, Chuk, Crk, Crkl, Cul1, Cul4a, Cul4b, Cul5, Cxcr4, Cycs, Cyct, Dcaf1, Ddb1, Elob, Eloc, Fadd, Fas, Fasl, Fbxw11, Fos, Gm10499, Gm11127, Gm5741, Gm7030, Gm8909, Gna11, Gnai1, Gnai2, Gnai3, Gnao1, Gnaq, Gnb1, Gnb2, Gnb3, Gnb4, Gnb5, Gng10, Gng11, Gng12, Gng13, Gng2, Gng3, Gng4, Gng5, Gng7, Gng8, Gngt1, Gngt2, H2-Bl, H2-D1, H2-K1, H2-L, H2-M1, H2-M10.1, H2-M10.2, H2-M10.3, H2-M10.4, H2-M10.5, H2-M10.6, H2-M11, H2-M2, H2-M3, H2-M5, H2-M9, H2-Q1, H2-Q10, H2-Q2, H2-Q4, H2-Q6, H2-Q7, H2-Q8, H2-Q9, H2-T-ps, H2-T10, H2-T22, H2-T23, H2-T24, H2-T3, H2-T9, Hras, Ifna1, Ifna11, Ifna12, Ifna13, Ifna14, Ifna15, Ifna16, Ifna2, Ifna4, Ifna5, Ifna6, Ifna7, Ifna9, Ifnab, Ifnb1, Ikbkb, Ikbkg, Irak1, Irak4, Irf3, Itpr1, Itpr2, Itpr3, Jun, Kras, LOC547349, Limk1, Limk2, Map2k1, Map2k2, Map2k3, Map2k6, Map2k7, Map3k7, Mapk1, Mapk10, Mapk11, Mapk12, Mapk13, Mapk14, Mapk3, Mapk8, Mapk9, Mtor, Myd88, Nfatc1, Nfatc2, Nfatc3, Nfatc4, Nfkb1, Nfkbia, Nras, Pak1, Pak2, Pak3, Pak4, Pak6, Pak7, Pdia3, Pik3ca, Pik3cb, Pik3cd, Pik3r1, Pik3r2, Pik3r3, Plcg1, Plcg2, Ppp3ca, Ppp3cb, Ppp3cc, Ppp3r1, Ppp3r2, Prkca, Prkcb, Prkcg, Ptk2, Ptk2b, Pxn, Rac1, Rac2, Rac3, Raf1, Rbx1, Rela, Ripk1, Rnf7, Rps6kb1, Rps6kb2, Samhd1, Skp1a, Sting1, Tab1, Tab2, Tap1, Tap2, Tapbp, Tbk1, Tlr2, Tlr4, Tnf, Tnfrsf1a, Tnfrsf1b, Tradd, Traf2, Traf5, Traf6, Trim12c, Trim30d, Trim5, Wee1, Wee2]	[Ap1m1, Cfl2, Crk, Gna11, Gng12, Gng2, Mapk1, Mapk3, Prkcg]	[Group29, Group39, Group51, Group53]	{Group29=1.0, Group39=0.5520901607561085, Group51=1.0, Group53=0.3630173552348913}	KEGG:05170	Human%20immunodeficiency%20virus%201%20infection	KEGG_13.05.2021
Lipid and atherosclerosis	KEGG:05417	1	0	9	4.16667	[4930544G11Rik, Abca1, Abcg1, Ager, Akt1, Akt2, Akt3, Apaf1, Apoa1, Apoa4, Apob, Arhgef1, Atf4, Atf6, Bad, Bax, Bcl2, Bcl2l1, Bid, Calm1, Calm2, Calm3, Calm4, Calm5, Calml3, Calml4, Camk2a, Camk2b, Camk2d, Camk2g, Casp1, Casp3, Casp6, Casp7, Casp8, Casp9, Ccl12, Ccl2, Ccl3, Ccl5, Cd14, Cd36, Cd40, Cd40lg, Cdc42, Chuk, Cxcl1, Cxcl2, Cxcl3, Cyba, Cybb, Cycs, Cyct, Cyp1a1, Cyp2j11, Cyp2j12, Cyp2j13, Cyp2j5, Cyp2j6, Cyp2j8, Cyp2j9, Ddit3, Eif2ak3, Eif2s1, Ern1, Ero1l, Fas, Fasl, Fos, Gsk3b, Hras, Hsp90aa1, Hsp90ab1, Hsp90b1, Hspa1a, Hspa1b, Hspa1l, Hspa2, Hspa4, Hspa5, Hspa8, Hspd1, Icam1, Ifna1, Ifna11, Ifna12, Ifna13, Ifna14, Ifna15, Ifna16, Ifna2, Ifna4, Ifna5, Ifna6, Ifna7, Ifna9, Ifnab, Ifnb1, Ikbkb, Ikbke, Ikbkg, Il12a, Il12b, Il18, Il1b, Il6, Irak1, Irak4, Irf3, Irf7, Itpr1, Jak2, Jun, Kras, Lbp, Ldlr, Ly96, Lyn, Map2k3, Map2k4, Map2k6, Map2k7, Map3k5, Map3k7, Mapk1, Mapk10, Mapk11, Mapk12, Mapk13, Mapk14, Mapk3, Mapk8, Mapk9, Mib1, Mib2, Mmp1a, Mmp1b, Mmp3, Mmp9, Myd88, Ncf1, Ncf2, Ncf4, Nfatc1, Nfatc2, Nfatc3, Nfe2l2, Nfkb1, Nfkbia, Nlrp3, Nos3, Nox1, Nras, Olr1, Pdpk1, Pik3ca, Pik3cb, Pik3cd, Pik3r1, Pik3r2, Pik3r3, Plcb1, Plcb2, Plcb3, Plcb4, Plcg1, Pou2f1, Pou2f2, Pou2f3, Pparg, Ppp3ca, Ppp3cb, Ppp3cc, Ppp3r1, Ppp3r2, Prkca, Ptk2, Pycard, Rac1, Rap1a, Rap1b, Rela, Rhoa, Rock2, Rxra, Rxrb, Rxrg, Sele, Selp, Sod2, Src, Stat3, Tab1, Tab2, Tank, Tbk1, Ticam1, Ticam2, Tirap, Tlr2, Tlr4, Tlr6, Tnf, Tnfrsf10b, Tnfrsf1a, Tnfsf10, Traf2, Traf3, Traf6, Trp53, Vav1, Vav2, Vav3, Vcam1, Vldlr, Xbp1]	[Eif2s1, Hsp90b1, Hspa1b, Hspa4, Mapk1, Mapk3, Plcb1, Rhoa, Rock2]	[Group53]	{Group53=0.3630173552348913}	KEGG:05417	Lipid%20and%20atherosclerosis	KEGG_13.05.2021
RNA transport	KEGG:03013	1	0	8	4.34783	[1700009N14Rik, 4930444G20Rik, AF366264, Aaas, Acin1, Alyref, Alyref2, Casc3, Clns1a, Cyfip1, Cyfip2, Ddx19a, Ddx19b, Ddx20, Ddx39b, Eef1a1, Eef1a2, Eif1, Eif1a, Eif1ax, Eif1b, Eif2b1, Eif2b2, Eif2b3, Eif2b4, Eif2b5, Eif2s1, Eif2s2, Eif2s3x, Eif2s3y, Eif3a, Eif3b, Eif3c, Eif3d, Eif3e, Eif3f, Eif3g, Eif3h, Eif3i, Eif3j1, Eif3j2, Eif4a1, Eif4a2, Eif4a3, Eif4a3l1, Eif4b, Eif4e, Eif4e1b, Eif4e2, Eif4ebp1, Eif4ebp2, Eif4ebp3, Eif4g1, Eif4g2, Eif4g3, Eif5, Eif5b, Elac1, Elac2, Fmr1, Fus, Fxr1, Fxr2, Gemin2, Gemin4, Gemin5, Gemin6, Gemin7, Gemin8, Gle1, Gm11971, Gm13430, Gm2016, Gm4027, Gm4340, Gm5415, Gm9839, Kpnb1, Magoh, Magohb, Ncbp1, Ncbp2, Ndc1, Nmd3, Nup107, Nup133, Nup153, Nup155, Nup160, Nup188, Nup205, Nup210, Nup210l, Nup214, Nup35, Nup37, Nup43, Nup50, Nup54, Nup62, Nup85, Nup88, Nup93, Nup98, Nupl1, Nupl2, Nxf1, Nxf2, Nxf3, Nxf7, Nxt1, Nxt2, Pabpc1, Pabpc1l, Pabpc1l2a-ps, Pabpc1l2b-ps, Pabpc2, Pabpc4, Pabpc4l, Pabpc5, Pabpc6, Paip1, Phax, Pnn, Pom121, Pom121l2, Pop1, Pop4, Pop5, Pop7, Prmt5, Pym1, Rae1, Ran, Ranbp2, Rangap1, Rasl2-9, Rbm8a, Rnps1, Rnu2-10, Rnu3a, Rnu3b1, Rnu3b2, Rnu3b3, Rnu3b4, Rnu5g, Rpp14, Rpp21, Rpp25, Rpp25l, Rpp30, Rpp38, Rpp40, Sap18, Sap18b, Sec13, Seh1l, Senp2, Smn1, Snupn, Srrm1, Strap, Sumo1, Sumo2, Sumo3, Tacc3, Tardbp, Tgs1, Thoc1, Thoc2, Thoc3, Thoc5, Thoc6, Thoc7, Tpr, Trnt1, Ube2i, Upf1, Upf2, Upf3a, Upf3b, Xpo1, Xpo5, Xpot]	[Cyfip2, Ddx39b, Eif2s1, Eif2s3x, Eif4a1, Kpnb1, Ran, Tardbp]	[Group11]	{Group11=1.0}	KEGG:03013	RNA%20transport	KEGG_13.05.2021
Calcium signaling pathway	KEGG:04020	1	0	8	3.33333	[Adcy1, Adcy2, Adcy3, Adcy4, Adcy7, Adcy8, Adcy9, Adora2a, Adora2b, Adra1a, Adra1b, Adra1d, Adrb1, Adrb2, Adrb3, Agtr1a, Agtr1b, Asph, Atp2a1, Atp2a2, Atp2a3, Atp2b1, Atp2b2, Atp2b3, Atp2b4, Avpr1a, Avpr1b, Bdkrb1, Bdkrb2, Cacna1a, Cacna1b, Cacna1c, Cacna1d, Cacna1e, Cacna1f, Cacna1g, Cacna1h, Cacna1i, Cacna1s, Calm1, Calm2, Calm3, Calm4, Calm5, Calml3, Calml4, Camk1, Camk1g, Camk2a, Camk2b, Camk2d, Camk2g, Camk4, Casq1, Casq2, Cckar, Cckbr, Cd38, Chrm1, Chrm2, Chrm3, Chrm5, Chrna7, Cxcr4, Cysltr1, Cysltr2, Drd1, Drd5, Ednra, Ednrb, Egf, Egfr, Erbb2, Erbb3, Erbb4, F2r, Fgf1, Fgf10, Fgf15, Fgf16, Fgf17, Fgf18, Fgf2, Fgf20, Fgf21, Fgf22, Fgf23, Fgf3, Fgf4, Fgf5, Fgf6, Fgf7, Fgf8, Fgf9, Fgfr1, Fgfr2, Fgfr3, Fgfr4, Flt1, Flt4, Gdnf, Gna11, Gna14, Gna15, Gnal, Gnaq, Gnas, Grin1, Grin2a, Grin2c, Grin2d, Grm1, Grm5, Grpr, Hgf, Hrc, Hrh1, Hrh2, Htr2a, Htr2b, Htr2c, Htr4, Htr5a, Htr5b, Htr6, Htr7, Itpka, Itpkb, Itpkc, Itpr1, Itpr2, Itpr3, Kdr, Klk1b4, Lhcgr, Ltb4r2, Mcoln1, Mcoln2, Mcoln3, Mcu, Met, Mst1, Mst1r, Mylk, Mylk2, Mylk3, Mylk4, Ngf, Nos1, Nos2, Nos3, Ntrk1, Ntrk2, Ntrk3, Ntsr1, Orai1, Orai2, Orai3, Oxtr, P2rx1, P2rx2, P2rx3, P2rx4, P2rx5, P2rx6, P2rx7, Pde1a, Pde1b, Pde1c, Pdgfa, Pdgfb, Pdgfc, Pdgfd, Pdgfra, Pdgfrb, Phka1, Phka2, Phkb, Phkg1, Phkg2, Plcb1, Plcb2, Plcb3, Plcb4, Plcd1, Plcd3, Plcd4, Plce1, Plcg1, Plcg2, Plcz1, Pln, Ppif, Ppp3ca, Ppp3cb, Ppp3cc, Ppp3r1, Ppp3r2, Prkaca, Prkacb, Prkca, Prkcb, Prkcg, Ptafr, Ptger1, Ptger3, Ptgfr, Ptk2b, Ret, Ryr1, Ryr2, Ryr3, Slc25a31, Slc25a4, Slc25a5, Slc8a1, Slc8a2, Slc8a3, Sphk1, Sphk2, Stim1, Stim2, Tacr1, Tacr2, Tacr3, Tbxa2r, Tnnc1, Tnnc2, Tpcn1, Tpcn2, Trdn, Trhr, Trhr2, Vdac1, Vdac2, Vdac3, Vegfa, Vegfb, Vegfc, Vegfd]	[Cacna1e, Gna11, Grin1, Itpka, Plcb1, Prkcg, Ryr2, Slc8a2]	[Group31, Group40, Group52, Group53]	{Group31=1.0, Group40=1.0, Group52=1.0, Group53=0.3630173552348913}	KEGG:04020	Calcium%20signaling%20pathway	KEGG_13.05.2021
Chemokine signaling pathway	KEGG:04062	1	0	8	4.16667	[4930544G11Rik, Adcy1, Adcy2, Adcy3, Adcy4, Adcy5, Adcy6, Adcy7, Adcy8, Adcy9, Akt1, Akt2, Akt3, Arrb1, Arrb2, Bad, Bcar1, Braf, Ccl1, Ccl11, Ccl12, Ccl17, Ccl19, Ccl2, Ccl20, Ccl21a, Ccl21b, Ccl21d, Ccl22, Ccl24, Ccl25, Ccl26, Ccl27a, Ccl27b, Ccl28, Ccl3, Ccl4, Ccl5, Ccl6, Ccl7, Ccl8, Ccl9, Ccr1, Ccr10, Ccr1l1, Ccr2, Ccr3, Ccr4, Ccr5, Ccr6, Ccr7, Ccr8, Ccr9, Cdc42, Chuk, Crk, Crkl, Cx3cl1, Cx3cr1, Cxcl1, Cxcl10, Cxcl11, Cxcl12, Cxcl13, Cxcl14, Cxcl15, Cxcl16, Cxcl2, Cxcl3, Cxcl5, Cxcl9, Cxcr1, Cxcr2, Cxcr3, Cxcr4, Cxcr5, Cxcr6, Dock2, Elmo1, Fgr, Foxo3, Gm10591, Gm13304, Gm13306, Gm20878, Gm21586, Gm21953, Gm5741, Gnai1, Gnai2, Gnai3, Gnaq, Gnb1, Gnb2, Gnb3, Gnb4, Gnb5, Gng10, Gng11, Gng12, Gng13, Gng2, Gng3, Gng4, Gng5, Gng7, Gng8, Gngt1, Gngt2, Grb2, Grk1, Grk2, Grk3, Grk4, Grk5, Grk6, Gsk3a, Gsk3b, Hck, Hras, Ikbkb, Ikbkg, Itk, Jak2, Jak3, Kras, Lyn, Map2k1, Mapk1, Mapk3, Ncf1, Nfkb1, Nfkbia, Nfkbib, Nras, Pak1, Pard3, Pf4, Pik3ca, Pik3cb, Pik3cd, Pik3cg, Pik3r1, Pik3r2, Pik3r3, Pik3r5, Pik3r6, Plcb1, Plcb2, Plcb3, Plcb4, Plcg1, Plcg2, Ppbp, Prex1, Prkaca, Prkacb, Prkcb, Prkcd, Prkcz, Ptk2, Ptk2b, Pxn, Rac1, Rac2, Rac3, Raf1, Rap1a, Rap1b, Rasgrp2, Rela, Rhoa, Rock1, Rock2, Shc1, Shc2, Shc3, Shc4, Sos1, Sos2, Src, Stat1, Stat2, Stat3, Stat5b, Tiam1, Vav1, Vav2, Vav3, Was, Xcl1, Xcr1]	[Crk, Gng12, Gng2, Mapk1, Mapk3, Plcb1, Rhoa, Rock2]	[Group35, Group38, Group51, Group53]	{Group35=1.0, Group38=0.018662046385420267, Group51=1.0, Group53=0.3630173552348913}	KEGG:04062	Chemokine%20signaling%20pathway	KEGG_13.05.2021
Axon guidance	KEGG:04360	1	0	8	4.41989	[4930544G11Rik, Abl1, Ablim1, Ablim2, Ablim3, Arhgef12, Bmp7, Bmpr1b, Bmpr2, Boc, Camk2a, Camk2b, Camk2d, Camk2g, Cdc42, Cdk5, Cfl1, Cfl2, Cxcl12, Cxcr4, Dcc, Dpysl2, Dpysl5, Efna1, Efna2, Efna3, Efna4, Efna5, Efnb1, Efnb2, Efnb3, Enah, Epha1, Epha2, Epha3, Epha4, Epha5, Epha6, Epha7, Epha8, Ephb1, Ephb2, Ephb3, Ephb4, Ephb6, Fes, Fyn, Fzd3, Gdf7, Gnai1, Gnai2, Gnai3, Gsk3b, Hras, Ilk, Itgb1, Kras, L1cam, Limk1, Limk2, Lrig2, Lrrc4, Lrrc4c, Mapk1, Mapk3, Met, Myl12a, Myl12b, Myl9, Nck1, Nck2, Neo1, Nfatc2, Nfatc3, Nfatc4, Ngef, Nras, Nrp1, Ntn1, Ntn3, Ntn4, Ntng1, Ntng2, Pak1, Pak2, Pak3, Pak4, Pak6, Pak7, Pard3, Pard6a, Pard6b, Pard6g, Pdpk1, Pik3ca, Pik3cb, Pik3cd, Pik3r1, Pik3r2, Pik3r3, Plcg1, Plcg2, Plxna1, Plxna2, Plxna3, Plxna4, Plxnb1, Plxnb2, Plxnb3, Plxnc1, Ppp3ca, Ppp3cb, Ppp3cc, Ppp3r1, Ppp3r2, Prkca, Prkcz, Ptch1, Ptk2, Ptpn11, Rac1, Rac2, Rac3, Raf1, Rasa1, Rgma, Rgs3, Rhoa, Rhod, Rnd1, Robo1, Robo2, Robo3, Rock1, Rock2, Rras, Ryk, Sema3a, Sema3b, Sema3c, Sema3d, Sema3e, Sema3f, Sema3g, Sema4a, Sema4b, Sema4c, Sema4d, Sema4f, Sema4g, Sema5a, Sema5b, Sema6a, Sema6b, Sema6c, Sema6d, Sema7a, Shh, Slit1, Slit2, Slit3, Smo, Src, Srgap1, Srgap2, Srgap3, Ssh1, Ssh2, Ssh3, Trpc1, Trpc3, Trpc4, Trpc5, Trpc6, Unc5a, Unc5b, Unc5c, Unc5d, Wnt4, Wnt5a, Wnt5b]	[Cfl2, Dpysl5, Mapk1, Mapk3, Myl12b, Ngef, Rhoa, Rock2]	[Group53]	{Group53=0.3630173552348913}	KEGG:04360	Axon%20guidance	KEGG_13.05.2021
Apelin signaling pathway	KEGG:04371	1	0	8	5.83942	[Acta2, Adcy1, Adcy10, Adcy2, Adcy3, Adcy4, Adcy5, Adcy6, Adcy7, Adcy8, Adcy9, Agtr1a, Agtr1b, Akt1, Akt2, Akt3, Apln, Aplnr, Becn1, Calm1, Calm2, Calm3, Calm4, Calm5, Calml3, Calml4, Camk4, Ccn2, Ccnd1, Cdh1, Egr1, Gabarap, Gabarapl1, Gabarapl2, Gm45929, Gm5741, Gna13, Gnai1, Gnai2, Gnai3, Gnaq, Gnb1, Gnb2, Gnb3, Gnb4, Gnb5, Gng10, Gng11, Gng12, Gng13, Gng2, Gng3, Gng4, Gng5, Gng7, Gng8, Gngt1, Gngt2, Hdac4, Hdac5, Hras, Itpr1, Itpr2, Itpr3, Jag1, Klf2, Kras, Lipe, Map2k1, Map2k2, Mapk1, Mapk3, Mef2a, Mef2b, Mef2c, Mef2d, Mras, Mtor, Myl2, Myl3, Myl4, Mylk, Mylk2, Mylk3, Mylk4, Nos1, Nos2, Nos3, Notch3, Nras, Nrf1, Pde3b, Pik3c3, Pik3cg, Pik3r4, Pik3r5, Pik3r6, Plat, Plcb1, Plcb2, Plcb3, Plcb4, Plin1, Ppargc1a, Prkaa1, Prkaa2, Prkab1, Prkab2, Prkaca, Prkacb, Prkag1, Prkag2, Prkag3, Prkce, Raf1, Rps6, Rps6kb1, Rps6kb2, Rras, Rras2, Ryr1, Ryr2, Ryr3, Serpine1, Slc8a1, Slc8a2, Slc8a3, Slc9a1, Smad2, Smad3, Smad4, Sphk1, Sphk2, Spp1, Tfam, Tgfbr1, Ucp1]	[Gng12, Gng2, Mapk1, Mapk3, Plcb1, Rps6, Ryr2, Slc8a2]	[Group47, Group51, Group53]	{Group47=1.0, Group51=1.0, Group53=0.3630173552348913}	KEGG:04371	Apelin%20signaling%20pathway	KEGG_13.05.2021
Hippo signaling pathway	KEGG:04390	1	0	8	5.09554	[Actb, Actg1, Afp, Ajuba, Amh, Amot, Apc, Apc2, Areg, Axin1, Axin2, Bbc3, Birc2, Birc3, Birc5, Bmp2, Bmp4, Bmp5, Bmp6, Bmp7, Bmp8a, Bmp8b, Bmpr1a, Bmpr1b, Bmpr2, Btrc, Ccn2, Ccnd1, Ccnd2, Ccnd3, Cdh1, Crb1, Crb2, Csnk1d, Csnk1e, Ctnna1, Ctnna2, Ctnna3, Ctnnb1, Dlg1, Dlg2, Dlg3, Dlg4, Dlg5, Dvl1, Dvl2, Dvl3, Fbxw11, Fgf1, Frmd6, Fzd1, Fzd10, Fzd2, Fzd3, Fzd4, Fzd5, Fzd6, Fzd7, Fzd8, Fzd9, Gdf5, Gdf6, Gdf7, Gli2, Gsk3b, Id1, Id2, Itgb2, Itgb2l, Lats1, Lats2, Lef1, Limd1, Llgl1, Llgl2, Mob1a, Mob1b, Mpp5, Myc, Nf2, Nkd1, Nkd2, Pard3, Pard6a, Pard6b, Pard6g, Patj, Ppp1ca, Ppp1cb, Ppp1cc, Ppp1ccb, Ppp2ca, Ppp2cb, Ppp2r1a, Ppp2r1b, Ppp2r2a, Ppp2r2b, Ppp2r2c, Ppp2r2d, Prkci, Prkcz, Rassf1, Rassf6, Sav1, Scrib, Serpine1, Smad1, Smad2, Smad3, Smad4, Smad7, Snai2, Sox2, Stk3, Tcf7, Tcf7l1, Tcf7l2, Tead1, Tead2, Tead3, Tead4, Tgfb1, Tgfb2, Tgfb3, Tgfbr1, Tgfbr2, Trp53bp2, Trp73, Wnt1, Wnt10a, Wnt10b, Wnt11, Wnt16, Wnt2, Wnt2b, Wnt3, Wnt3a, Wnt4, Wnt5a, Wnt5b, Wnt6, Wnt7a, Wnt7b, Wnt8a, Wnt8b, Wnt9a, Wnt9b, Wtip, Wwc1, Wwtr1, Yap1, Ywhab, Ywhae, Ywhag, Ywhah, Ywhaq, Ywhaz]	[Ctnna1, Ctnna2, Ctnnb1, Dlg1, Dlg2, Dlg3, Ppp1cb, Ppp2cb]	[Group53]	{Group53=0.3630173552348913}	KEGG:04390	Hippo%20signaling%20pathway	KEGG_13.05.2021
Relaxin signaling pathway	KEGG:04926	1	0	8	6.20155	[Acta2, Adcy1, Adcy2, Adcy3, Adcy4, Adcy5, Adcy6, Adcy7, Adcy8, Adcy9, Akt1, Akt2, Akt3, Arrb1, Arrb2, Atf2, Atf4, Atf6b, Col1a1, Col1a2, Col3a1, Col4a1, Col4a2, Col4a3, Col4a4, Col4a5, Col4a6, Creb1, Creb3, Creb3l1, Creb3l2, Creb3l3, Creb3l4, Creb5, Edn1, Ednrb, Egfr, Fos, Gm5741, Gna15, Gnai1, Gnai2, Gnai3, Gnao1, Gnas, Gnb1, Gnb2, Gnb3, Gnb4, Gnb5, Gng10, Gng11, Gng12, Gng13, Gng2, Gng3, Gng4, Gng5, Gng7, Gng8, Gngt1, Gngt2, Grb2, Hras, Insl3, Insl5, Jun, Kras, Map2k1, Map2k2, Map2k4, Map2k7, Mapk1, Mapk10, Mapk11, Mapk12, Mapk13, Mapk14, Mapk3, Mapk8, Mapk9, Mmp13, Mmp1a, Mmp1b, Mmp2, Mmp9, Nfkb1, Nfkbia, Nos1, Nos2, Nos3, Nras, Pik3ca, Pik3cb, Pik3cd, Pik3r1, Pik3r2, Pik3r3, Plcb1, Plcb2, Plcb3, Plcb4, Prkaca, Prkacb, Prkca, Prkcz, Raf1, Rela, Rln1, Rln3, Rxfp1, Rxfp2, Rxfp3, Rxfp4, Shc1, Shc2, Shc3, Shc4, Smad2, Sos1, Sos2, Src, Tgfb1, Tgfbr1, Tgfbr2, Vegfa, Vegfb, Vegfc, Vegfd]	[Col1a1, Col1a2, Col4a2, Gng12, Gng2, Mapk1, Mapk3, Plcb1]	[Group46, Group51, Group53]	{Group46=0.5545411057936975, Group51=1.0, Group53=0.3630173552348913}	KEGG:04926	Relaxin%20signaling%20pathway	KEGG_13.05.2021
Parathyroid hormone synthesis, secretion and action	KEGG:04928	1	0	8	7.40741	[4930544G11Rik, Adcy1, Adcy2, Adcy3, Adcy4, Adcy5, Adcy6, Adcy7, Adcy8, Adcy9, Akap13, Araf, Arhgef1, Arhgef11, Arrb1, Arrb2, Atf2, Atf4, Atf6b, Bcl2, Bglap, Bglap2, Bglap3, Braf, Casr, Cdkn1a, Creb1, Creb3, Creb3l1, Creb3l2, Creb3l3, Creb3l4, Creb5, Cyp24a1, Cyp27b1, Egfr, Egr1, Fgf23, Fgfr1, Fos, Gata3, Gcm1, Gcm2, Gna11, Gna12, Gna13, Gnai1, Gnai2, Gnai3, Gnaq, Gnas, Hbegf, Itpr1, Itpr2, Itpr3, Jund, Kl, Lrp5, Lrp6, Mafb, Map2k1, Mapk1, Mapk3, Mef2a, Mef2c, Mef2d, Mmp13, Mmp14, Mmp15, Mmp16, Mmp17, Mmp24, Mmp25, Naca, Nr4a2, Pde4a, Pde4b, Pde4c, Pde4d, Plcb1, Plcb2, Plcb3, Plcb4, Pld1, Pld2, Prkaca, Prkacb, Prkca, Prkcb, Prkcg, Pth, Pth1r, Pthlh, Raf1, Rhoa, Runx2, Rxra, Rxrb, Rxrg, Slc34a1, Slc34a2, Slc34a3, Slc9a3r1, Sost, Sp1, Tnfsf11, Trpv5, Vdr]	[Gna11, Mapk1, Mapk3, Naca, Plcb1, Prkcg, Rhoa, Slc9a3r1]	[Group52, Group53]	{Group52=1.0, Group53=0.3630173552348913}	KEGG:04928	Parathyroid%20hormone%20synthesis,%20secretion%20and%20action	KEGG_13.05.2021
Pancreatic secretion	KEGG:04972	1	0	8	7.01754	[1810009J06Rik, 2210010C04Rik, 4930544G11Rik, Adcy1, Adcy2, Adcy3, Adcy4, Adcy5, Adcy6, Adcy7, Adcy8, Adcy9, Amy1, Amy2a2, Amy2a3, Amy2a4, Amy2a5, Amy2b, Atp1a1, Atp1a2, Atp1a3, Atp1a4, Atp1b1, Atp1b2, Atp1b3, Atp1b4, Atp2a1, Atp2a2, Atp2a3, Atp2b1, Atp2b2, Atp2b3, Atp2b4, Bst1, Car2, Cck, Cckar, Cd38, Cel, Cela2a, Cela3a, Cela3b, Cftr, Chrm3, Clca1, Clca2, Clca3a1, Clca3a2, Clca3b, Clca4a, Clca4b, Cpa1, Cpa2, Cpa3, Cpb1, Cpb2, Ctrb1, Ctrl, Fxyd2, Gm10334, Gm2663, Gm5771, Gnaq, Gnas, Itpr1, Itpr2, Itpr3, Kcnma1, Kcnq1, Pla2g10, Pla2g12a, Pla2g12b, Pla2g1b, Pla2g2a, Pla2g2c, Pla2g2d, Pla2g2e, Pla2g2f, Pla2g3, Pla2g5, Plcb1, Plcb2, Plcb3, Plcb4, Pnlip, Pnliprp1, Pnliprp2, Prkca, Prkcb, Prkcg, Prss1, Prss2, Prss3, Rab11a, Rab27b, Rab3d, Rab8a, Rac1, Rap1a, Rap1b, Rhoa, Ryr2, Sct, Sctr, Slc12a2, Slc26a3, Slc4a2, Slc4a4, Slc9a1, Tpcn2, Trpc1, Try10, Try4, Try5]	[2210010C04Rik, Atp1b2, Car2, Kcnma1, Plcb1, Prkcg, Rhoa, Ryr2]	[Group52]	{Group52=1.0}	KEGG:04972	Pancreatic%20secretion	KEGG_13.05.2021
Alcoholism	KEGG:05034	1	0	8	3.90244	[Adcy5, Adora2a, Adora2b, Araf, Atf2, Atf4, Atf6b, Bdnf, Braf, Calm1, Calm2, Calm3, Calm4, Calm5, Calml3, Calml4, Camk4, Camkk1, Camkk2, Creb1, Creb3, Creb3l1, Creb3l2, Creb3l3, Creb3l4, Creb5, Crh, Ddc, Drd1, Drd2, Fosb, Gm12657, Gm44180, Gm47655, Gm5741, Gm6749, Gnai1, Gnai2, Gnai3, Gnao1, Gnas, Gnb1, Gnb2, Gnb3, Gnb4, Gnb5, Gng10, Gng11, Gng12, Gng13, Gng2, Gng3, Gng4, Gng5, Gng7, Gng8, Gngt1, Gngt2, Grb2, Grin1, Grin2a, Grin2b, Grin2c, Grin2d, Grin3a, Grin3b, H2ab1, H2ab2, H2ab3, H2ac1, H2ac10, H2ac11, H2ac12, H2ac13, H2ac15, H2ac18, H2ac19, H2ac20, H2ac21, H2ac22, H2ac23, H2ac24, H2ac4, H2ac6, H2ac7, H2ac8, H2aj, H2al1a, H2al1b, H2al1c, H2al1d, H2al1e, H2al1f, H2al1g, H2al1h, H2al1i, H2al1j, H2al1k, H2al1m, H2al1n, H2al1o, H2al2a, H2al2b, H2al2c, H2al3, H2aw, H2ax, H2az1, H2az2, H2bc1, H2bc11, H2bc12, H2bc13, H2bc14, H2bc15, H2bc18, H2bc21, H2bc22, H2bc23, H2bc3, H2bc4, H2bc6, H2bc7, H2bc8, H2bc9, H2bfm, H2bl1, H2bu2, H3c1, H3c10, H3c11, H3c13, H3c14, H3c15, H3c2, H3c3, H3c4, H3c6, H3c7, H3c8, H3f3a, H3f3b, H3f3c, H3f4, H4bc24, H4c1, H4c11, H4c12, H4c14, H4c17, H4c18, H4c2, H4c3, H4c4, H4c6, H4c8, H4c9, H4f16, Hat1, Hdac1, Hdac10, Hdac11, Hdac2, Hdac3, Hdac4, Hdac5, Hdac6, Hdac7, Hdac8, Hdac9, Hras, Kras, Macroh2a1, Macroh2a2, Maoa, Maob, Map2k1, Mapk1, Mapk3, Npy, Nras, Ntrk2, Pdyn, Pkia, Ppp1ca, Ppp1cb, Ppp1cc, Ppp1ccb, Ppp1r1b, Prkaca, Prkacb, Raf1, Shc1, Shc2, Shc3, Shc4, Slc18a1, Slc18a2, Slc29a1, Slc29a2, Slc29a3, Slc6a3, Sos1, Sos2, Th]	[Gng12, Gng2, Grin1, Grin2b, H2bc7, Mapk1, Mapk3, Ppp1cb]	[Group41, Group42, Group45, Group51, Group53]	{Group41=1.0, Group42=1.0, Group45=0.5585966443230383, Group51=1.0, Group53=0.3630173552348913}	KEGG:05034	Alcoholism	KEGG_13.05.2021
Tuberculosis	KEGG:05152	1	0	8	4.44444	[4930544G11Rik, Akt1, Akt2, Akt3, Apaf1, Arhgef12, Atp6ap1, Atp6v0a1, Atp6v0a2, Atp6v0a4, Atp6v0b, Atp6v0c, Atp6v0d1, Atp6v0d2, Atp6v1h, Bad, Bax, Bcl10, Bcl2, Bid, C3, Calm1, Calm2, Calm3, Calm4, Calm5, Calml3, Calml4, Camk2a, Camk2b, Camk2d, Camk2g, Camp, Card9, Casp3, Casp8, Casp9, Cd14, Cd209a, Cd209b, Cd209c, Cd209d, Cd209e, Cd209f, Cd209g, Cd74, Cebpb, Cebpg, Ciita, Clec4e, Clec7a, Coro1a, Cr1l, Creb1, Crebbp, Ctsd, Ctss, Cycs, Cyct, Cyp27b1, Eea1, Ep300, Fadd, Fcer1g, Fcgr1, Fcgr2b, Fcgr3, Fcgr4, H2-Aa, H2-Ab1, H2-DMa, H2-DMb1, H2-DMb2, H2-Ea, H2-Eb1, H2-Eb2, H2-Oa, H2-Ob, Hspa9, Hspd1, Ifna1, Ifna11, Ifna12, Ifna13, Ifna14, Ifna15, Ifna16, Ifna2, Ifna4, Ifna5, Ifna6, Ifna7, Ifna9, Ifnab, Ifnb1, Ifng, Ifngr1, Ifngr2, Il10, Il10ra, Il10rb, Il12a, Il12b, Il18, Il1a, Il1b, Il23a, Il6, Irak1, Irak2, Irak4, Itgam, Itgax, Itgb2, Itgb2l, Jak1, Jak2, Ksr1, Lamp1, Lamp2, Lbp, Lsp1, Malt1, Mapk1, Mapk10, Mapk11, Mapk12, Mapk13, Mapk14, Mapk3, Mapk8, Mapk9, Mrc1, Mrc2, Myd88, Nfkb1, Nfya, Nfyb, Nfyc, Nod2, Nos2, Pik3c3, Pla2r1, Plk3, Ppp3ca, Ppp3cb, Ppp3cc, Ppp3r1, Ppp3r2, Rab5a, Rab5b, Rab5c, Rab7, Raf1, Rela, Rfx5, Rfxank, Rfxap, Rhoa, Ripk2, Sphk1, Sphk2, Src, Stat1, Syk, Tcirg1, Tgfb1, Tgfb2, Tgfb3, Tirap, Tlr1, Tlr2, Tlr4, Tlr6, Tlr9, Tnf, Tnfrsf1a, Tradd, Traf6, Vdr]	[Coro1a, Mapk1, Mapk3, Rab5a, Rab5b, Rab5c, Rab7, Rhoa]	[Group25, Group44, Group51, Group53]	{Group25=0.15926626127532173, Group44=1.0, Group51=1.0, Group53=0.3630173552348913}	KEGG:05152	Tuberculosis	KEGG_13.05.2021
Human T-cell leukemia virus 1 infection	KEGG:05166	1	0	8	3.23887	[1700009N14Rik, Adcy1, Adcy2, Adcy3, Adcy4, Adcy5, Adcy6, Adcy7, Adcy8, Adcy9, Akt1, Akt2, Akt3, Anapc1, Anapc10, Anapc11, Anapc2, Anapc4, Anapc5, Anapc7, Atf2, Atf4, Atf6b, Atm, Atr, B2m, Bax, Bcl2l1, Bub1b, Bub3, Calr, Calr4, Canx, Ccna1, Ccna2, Ccnb2, Ccnd1, Ccnd2, Ccnd3, Ccne1, Ccne2, Cd3d, Cd3e, Cd3g, Cd4, Cd40, Cdc16, Cdc20, Cdc23, Cdc26, Cdc27, Cdk2, Cdk4, Cdkn1a, Cdkn2a, Cdkn2b, Cdkn2c, Chek1, Chek2, Chuk, Creb1, Creb3, Creb3l1, Creb3l2, Creb3l3, Creb3l4, Creb5, Crebbp, Crtc1, Crtc2, Crtc3, Csf2, Dlg1, E2f1, E2f2, E2f3, Egr1, Egr2, Elk1, Elk4, Ep300, Espl1, Ets1, Ets2, Fdps, Fos, Fosl1, Gm10499, Gm11127, Gm7030, Gm8909, Gps2, H2-Aa, H2-Ab1, H2-Bl, H2-D1, H2-DMa, H2-DMb1, H2-DMb2, H2-Ea, H2-Eb1, H2-Eb2, H2-K1, H2-L, H2-M1, H2-M10.1, H2-M10.2, H2-M10.3, H2-M10.4, H2-M10.5, H2-M10.6, H2-M11, H2-M2, H2-M3, H2-M5, H2-M9, H2-Oa, H2-Ob, H2-Q1, H2-Q10, H2-Q2, H2-Q4, H2-Q6, H2-Q7, H2-Q8, H2-Q9, H2-T-ps, H2-T10, H2-T22, H2-T23, H2-T24, H2-T3, H2-T9, Hras, Icam1, Ikbkb, Ikbkg, Il15, Il15ra, Il1r1, Il1r2, Il2, Il2ra, Il2rb, Il2rg, Il6, Itgal, Itgb2, Itgb2l, Jak1, Jak3, Jun, Kat2a, Kat2b, Kat5, Kras, LOC547349, Lck, Lta, Ltbr, Mad1l1, Mad2l1, Map2k1, Map2k2, Map2k4, Map3k1, Map3k14, Map3k3, Mapk1, Mapk10, Mapk3, Mapk8, Mapk9, Mmp7, Msx1, Msx2, Msx3, Myc, Nfatc1, Nfatc2, Nfatc3, Nfatc4, Nfkb1, Nfkb2, Nfkbia, Nfyb, Nras, Nrp1, Pik3ca, Pik3cb, Pik3cd, Pik3r1, Pik3r2, Pik3r3, Polb, Ppp3ca, Ppp3cb, Ppp3cc, Ppp3r1, Ppp3r2, Prkaca, Prkacb, Pten, Pttg1, Ran, Ranbp1, Ranbp3, Rasl2-9, Rb1, Rela, Relb, Slc25a31, Slc25a4, Slc25a5, Slc2a1, Smad2, Smad3, Smad4, Spi1, Srf, Stat5a, Stat5b, Tbp, Tbpl1, Tbpl2, Tcf3, Tert, Tgfb1, Tgfb2, Tgfb3, Tgfbr1, Tgfbr2, Tln1, Tln2, Tnf, Tnfrsf13c, Tnfrsf1a, Trp53, Trrap, Tspo, Vac14, Vdac1, Vdac2, Vdac3, Xiap, Xpo1, Zfp36]	[Canx, Dlg1, Mapk1, Mapk3, Ran, Slc2a1, Tln1, Tln2]	[Group34, Group53]	{Group34=1.0, Group53=0.3630173552348913}	KEGG:05166	Human%20T-cell%20leukemia%20virus%201%20infection	KEGG_13.05.2021
mTOR signaling pathway	KEGG:04150	1	0	7	4.48718	[4930544G11Rik, Akt1, Akt1s1, Akt2, Akt3, Atp6v1a, Atp6v1b1, Atp6v1b2, Atp6v1c1, Atp6v1c2, Atp6v1d, Atp6v1e1, Atp6v1e2, Atp6v1f, Atp6v1g1, Atp6v1g2, Atp6v1g3, Atp6v1h, Braf, Cab39, Cab39l, Castor1, Castor2, Chuk, Clip1, Ddit4, Depdc5, Deptor, Dvl1, Dvl2, Dvl3, Eif4b, Eif4e, Eif4e1b, Eif4e2, Eif4ebp1, Flcn, Fnip1, Fnip2, Fzd1, Fzd10, Fzd2, Fzd3, Fzd4, Fzd5, Fzd6, Fzd7, Fzd8, Fzd9, Grb10, Grb2, Gsk3b, Hras, Igf1, Igf1r, Ikbkb, Ins1, Ins2, Insr, Irs1, Kras, Lamtor1, Lamtor2, Lamtor3, Lamtor4, Lamtor5, Lpin1, Lpin2, Lpin3, Lrp5, Lrp6, Map2k1, Map2k2, Mapk1, Mapk3, Mapkap1, Mios, Mlst8, Mtor, Nprl2, Nprl3, Nras, Pdpk1, Pik3ca, Pik3cb, Pik3cd, Pik3r1, Pik3r2, Pik3r3, Prkaa1, Prkaa2, Prkca, Prkcb, Prkcg, Prr5, Pten, Raf1, Rheb, Rhoa, Rictor, Rnf152, Rps6, Rps6ka1, Rps6ka2, Rps6ka3, Rps6ka6, Rps6kb1, Rps6kb2, Rptor, Rraga, Rragb, Rragc, Rragd, Sec13, Seh1l, Sesn2, Sgk1, Skp2, Slc38a9, Slc3a2, Slc7a5, Sos1, Sos2, Stk11, Strada, Stradb, Tbc1d7, Telo2, Tnf, Tnfrsf1a, Tsc1, Tsc2, Tti1, Ulk1, Ulk2, Wdr24, Wdr59, Wnt1, Wnt10a, Wnt10b, Wnt11, Wnt16, Wnt2, Wnt2b, Wnt3, Wnt3a, Wnt4, Wnt5a, Wnt5b, Wnt6, Wnt7a, Wnt7b, Wnt8a, Wnt8b, Wnt9a, Wnt9b]	[Atp6v1g1, Atp6v1g2, Mapk1, Mapk3, Prkcg, Rhoa, Rps6]	[Group28, Group53]	{Group28=1.0, Group53=0.3630173552348913}	KEGG:04150	mTOR%20signaling%20pathway	KEGG_13.05.2021
Cardiac muscle contraction	KEGG:04260	1	0	7	8.04598	[Actc1, Asph, Atp1a1, Atp1a2, Atp1a3, Atp1a4, Atp1b1, Atp1b2, Atp1b3, Atp1b4, Atp2a1, Atp2a2, Atp2a3, COX1, COX2, COX3, CYTB, Cacna1c, Cacna1d, Cacna1f, Cacna1s, Cacna2d1, Cacna2d2, Cacna2d3, Cacna2d4, Cacnb1, Cacnb2, Cacnb3, Cacnb4, Cacng1, Cacng2, Cacng3, Cacng4, Cacng5, Cacng6, Cacng7, Cacng8, Casq2, Cox4i1, Cox4i2, Cox5a, Cox5b, Cox6a1, Cox6a2, Cox6b1, Cox6b2, Cox6c, Cox7a1, Cox7a2, Cox7a2l, Cox7b, Cox7b2, Cox7c, Cox8a, Cox8b, Cox8c, Cyc1, Fxyd2, Hrc, Myh6, Myh7, Myl2, Myl3, Myl4, Ryr2, Slc8a1, Slc8a2, Slc8a3, Slc9a1, Slc9a6, Slc9a7, Tnnc1, Tnni3, Tnnt2, Tpm1, Tpm2, Tpm3, Tpm4, Trdn, Uqcr10, Uqcr11, Uqcrb, Uqcrc1, Uqcrc2, Uqcrfs1, Uqcrh, Uqcrq]	[Atp1b2, Cacna2d1, Cacnb1, Cacng8, Cox5a, Ryr2, Slc8a2]	[Group32, Group37, Group47]	{Group32=0.8136149183654677, Group37=1.0, Group47=1.0}	KEGG:04260	Cardiac%20muscle%20contraction	KEGG_13.05.2021
Cell adhesion molecules	KEGG:04514	1	0	7	4.02299	[Alcam, Cadm1, Cadm3, Cd2, Cd22, Cd226, Cd274, Cd276, Cd28, Cd34, Cd4, Cd40, Cd40lg, Cd6, Cd80, Cd86, Cd8a, Cd8b1, Cd99, Cd99l2, Cdh1, Cdh15, Cdh2, Cdh3, Cdh4, Cdh5, Cldn1, Cldn10, Cldn11, Cldn13, Cldn14, Cldn15, Cldn16, Cldn17, Cldn18, Cldn19, Cldn2, Cldn20, Cldn22, Cldn23, Cldn24, Cldn25-ps, Cldn3, Cldn34-ps, Cldn34c4, Cldn34d, Cldn4, Cldn5, Cldn6, Cldn7, Cldn8, Cldn9, Cntn1, Cntn2, Cntnap1, Cntnap2, Ctla4, Esam, F11r, Glg1, Glycam1, Gm10499, Gm11127, Gm7030, Gm8909, H2-Aa, H2-Ab1, H2-Bl, H2-D1, H2-DMa, H2-DMb1, H2-DMb2, H2-Ea, H2-Eb1, H2-Eb2, H2-K1, H2-L, H2-M1, H2-M10.1, H2-M10.2, H2-M10.3, H2-M10.4, H2-M10.5, H2-M10.6, H2-M11, H2-M2, H2-M3, H2-M5, H2-M9, H2-Oa, H2-Ob, H2-Q1, H2-Q10, H2-Q2, H2-Q4, H2-Q6, H2-Q7, H2-Q8, H2-Q9, H2-T-ps, H2-T10, H2-T22, H2-T23, H2-T24, H2-T3, H2-T9, Icam1, Icam2, Icos, Icosl, Igsf11, Itga4, Itga6, Itga8, Itga9, Itgal, Itgam, Itgav, Itgb1, Itgb2, Itgb2l, Itgb7, Itgb8, Jam2, Jam3, L1cam, LOC547349, Lrrc4, Lrrc4b, Lrrc4c, Madcam1, Mag, Mpz, Mpzl1, Ncam1, Ncam2, Nectin1, Nectin2, Nectin3, Negr1, Neo1, Nfasc, Nlgn1, Nlgn2, Nlgn3, Nrcam, Nrxn1, Nrxn2, Nrxn3, Ntng1, Ntng2, Ocln, Pdcd1, Pdcd1lg2, Pecam1, Ptprc, Ptprf, Ptprm, Pvr, Sdc1, Sdc2, Sdc3, Sdc4, Sele, Sell, Selp, Selplg, Siglec1, Spn, Tigit, Vcam1, Vcan, Vsir, Vtcn1]	[Alcam, Lrrc4b, Mag, Negr1, Nfasc, Nlgn2, Nlgn3]	[Group00]	{Group00=1.0}	KEGG:04514	Cell%20adhesion%20molecules	KEGG_13.05.2021
Sphingolipid signaling pathway	KEGG:04071	1	0	7	5.64516	[4930544G11Rik, 9130409I23Rik, Abcc1, Acer1, Acer2, Adora1, Adora3, Akt1, Akt2, Akt3, Asah1, Asah2, Bax, Bcl2, Bdkrb2, Bid, Cers1, Cers2, Cers3, Cers4, Cers5, Cers6, Ctsd, Degs1, Degs2, Fcer1a, Fcer1g, Fyn, Gab2, Gm2436, Gm2446, Gna12, Gna13, Gnai1, Gnai2, Gnai3, Gnaq, Hras, Kng1, Kng2, Kras, Map2k1, Map2k2, Map3k5, Mapk1, Mapk10, Mapk11, Mapk12, Mapk13, Mapk14, Mapk3, Mapk8, Mapk9, Ms4a2, Nfkb1, Nos3, Nras, Nsmaf, Oprd1, Pdpk1, Pik3ca, Pik3cb, Pik3cd, Pik3r1, Pik3r2, Pik3r3, Plcb1, Plcb2, Plcb3, Plcb4, Pld1, Pld2, Ppp2ca, Ppp2cb, Ppp2r1a, Ppp2r1b, Ppp2r2a, Ppp2r2b, Ppp2r2c, Ppp2r2d, Ppp2r3a, Ppp2r3c, Ppp2r3d, Ppp2r5a, Ppp2r5b, Ppp2r5c, Ppp2r5d, Ppp2r5e, Prkca, Prkcb, Prkce, Prkcg, Prkcz, Pten, Rac1, Rac2, Rac3, Raf1, Rela, Rhoa, Rock1, Rock2, S1pr1, S1pr2, S1pr3, S1pr4, S1pr5, Sgms1, Sgms2, Sgpl1, Sgpp1, Sgpp2, Smpd1, Smpd2, Sphk1, Sphk2, Sptlc1, Sptlc2, Sptlc3, Tnf, Tnfrsf1a, Tradd, Traf2, Trp53]	[Mapk1, Mapk3, Plcb1, Ppp2cb, Prkcg, Rhoa, Rock2]	[Group47, Group53]	{Group47=1.0, Group53=0.3630173552348913}	KEGG:04071	Sphingolipid%20signaling%20pathway	KEGG_13.05.2021
Phospholipase D signaling pathway	KEGG:04072	1	0	7	4.69799	[4930544G11Rik, Adcy1, Adcy2, Adcy3, Adcy4, Adcy5, Adcy6, Adcy7, Adcy8, Adcy9, Agpat1, Agpat2, Agpat3, Agpat4, Agpat5, Agt, Agtr1a, Agtr1b, Akt1, Akt2, Akt3, Arf1, Arf2, Arf6, Avp, Avpr1a, Avpr1b, Avpr2, Cxcr1, Cxcr2, Cyth1, Cyth2, Cyth3, Cyth4, Dgka, Dgkb, Dgkd, Dgke, Dgkg, Dgkh, Dgki, Dgkk, Dgkq, Dgkz, Dnm1, Dnm2, Dnm3, Egf, Egfr, F2, F2r, Fcer1a, Fcer1g, Fyn, Gab1, Gab2, Gna12, Gna13, Gnas, Grb2, Grm1, Grm2, Grm3, Grm4, Grm5, Grm6, Grm7, Grm8, Hras, Ins1, Ins2, Insr, Kit, Kitl, Kras, Lpar1, Lpar2, Lpar3, Lpar4, Lpar5, Lpar6, Map2k1, Map2k2, Mapk1, Mapk3, Mras, Ms4a2, Mtor, Nras, Pdgfa, Pdgfb, Pdgfc, Pdgfd, Pdgfra, Pdgfrb, Pik3ca, Pik3cb, Pik3cd, Pik3cg, Pik3r1, Pik3r2, Pik3r3, Pik3r5, Pik3r6, Pip5k1a, Pip5k1b, Pip5k1c, Pla2g4a, Pla2g4b, Pla2g4c, Pla2g4d, Pla2g4e, Pla2g4f, Plcb1, Plcb2, Plcb3, Plcb4, Plcg1, Plcg2, Pld1, Pld2, Plpp1, Plpp2, Plpp3, Prkca, Ptgfr, Ptk2b, Ptpn11, Raf1, Rala, Ralb, Ralgds, Rapgef3, Rapgef4, Rheb, Rhoa, Rras, Rras2, Shc1, Shc2, Shc3, Shc4, Sos1, Sos2, Sphk1, Sphk2, Syk, Tsc1, Tsc2]	[Dnm3, Grm3, Mapk1, Mapk3, Plcb1, Rala, Rhoa]	[Group53]	{Group53=0.3630173552348913}	KEGG:04072	Phospholipase%20D%20signaling%20pathway	KEGG_13.05.2021
Synaptic vesicle cycle	KEGG:04721	1	0	7	9.09091	[Ap2a1, Ap2a2, Ap2b1, Ap2m1, Ap2s1, Atp6v0a1, Atp6v0a2, Atp6v0a4, Atp6v0b, Atp6v0c, Atp6v0d1, Atp6v0d2, Atp6v0e, Atp6v0e2, Atp6v1a, Atp6v1b1, Atp6v1b2, Atp6v1c1, Atp6v1c2, Atp6v1d, Atp6v1e1, Atp6v1e2, Atp6v1f, Atp6v1g1, Atp6v1g2, Atp6v1g3, Atp6v1h, Cacna1a, Cacna1b, Clta, Cltb, Cltc, Cplx1, Cplx2, Cplx3, Cplx4, Dnm1, Dnm2, Dnm3, Napa, Nsf, Rab3a, Rims1, Slc17a6, Slc17a7, Slc17a8, Slc18a1, Slc18a2, Slc18a3, Slc1a1, Slc1a2, Slc1a3, Slc1a6, Slc1a7, Slc32a1, Slc6a1, Slc6a11, Slc6a12, Slc6a13, Slc6a2, Slc6a3, Slc6a4, Slc6a5, Slc6a7, Slc6a9, Snap25, Stx1a, Stx1b, Stx2, Stx3, Stxbp1, Syt1, Tcirg1, Unc13a, Unc13b, Unc13c, Vamp2]	[Ap2m1, Atp6v1g1, Atp6v1g2, Dnm3, Rims1, Slc6a11, Unc13a]	[Group28]	{Group28=1.0}	KEGG:04721	Synaptic%20vesicle%20cycle	KEGG_13.05.2021
Cholinergic synapse	KEGG:04725	1	0	7	6.25	[Ache, Adcy1, Adcy2, Adcy3, Adcy4, Adcy5, Adcy6, Adcy7, Adcy8, Adcy9, Akt1, Akt2, Akt3, Atf4, Bcl2, Cacna1a, Cacna1b, Cacna1c, Cacna1d, Cacna1f, Cacna1s, Camk2a, Camk2b, Camk2d, Camk2g, Camk4, Chat, Chrm1, Chrm2, Chrm3, Chrm4, Chrm5, Chrna3, Chrna4, Chrna6, Chrna7, Chrnb2, Chrnb4, Creb1, Creb3, Creb3l1, Creb3l2, Creb3l3, Creb3l4, Creb5, Fos, Fyn, Gm5741, Gna11, Gnai1, Gnai2, Gnai3, Gnao1, Gnaq, Gnb1, Gnb2, Gnb3, Gnb4, Gnb5, Gng10, Gng11, Gng12, Gng13, Gng2, Gng3, Gng4, Gng5, Gng7, Gng8, Gngt1, Gngt2, Hras, Itpr1, Itpr2, Itpr3, Jak2, Kcnj12, Kcnj14, Kcnj2, Kcnj3, Kcnj4, Kcnj6, Kcnq1, Kcnq2, Kcnq3, Kcnq4, Kcnq5, Kras, Map2k1, Mapk1, Mapk3, Nras, Pik3ca, Pik3cb, Pik3cd, Pik3cg, Pik3r1, Pik3r2, Pik3r3, Pik3r5, Pik3r6, Plcb1, Plcb2, Plcb3, Plcb4, Prkaca, Prkacb, Prkca, Prkcb, Prkcg, Slc18a3, Slc5a7]	[Gna11, Gng12, Gng2, Mapk1, Mapk3, Plcb1, Prkcg]	[Group35, Group42, Group43, Group49, Group51, Group52, Group53]	{Group35=1.0, Group42=1.0, Group43=0.93690990275064, Group49=3.6810663811830126E-6, Group51=1.0, Group52=1.0, Group53=0.3630173552348913}	KEGG:04725	Cholinergic%20synapse	KEGG_13.05.2021
Thyroid hormone signaling pathway	KEGG:04919	1	0	7	5.83333	[Actb, Actg1, Akt1, Akt2, Akt3, Atp1a1, Atp1a2, Atp1a3, Atp1a4, Atp1b1, Atp1b2, Atp1b3, Atp1b4, Atp2a1, Atp2a2, Atp2a3, Bad, Bmp4, Casp9, Ccnd1, Crebbp, Ctnnb1, Dio1, Dio2, Dio3, Ep300, Esr1, Foxo1, Fxyd2, Gata4, Gsk3b, Hdac1, Hdac2, Hdac3, Hif1a, Hras, Itgav, Itgb3, Kat2a, Kat2b, Kras, Map2k1, Map2k2, Mapk1, Mapk3, Mdm2, Med1, Med12, Med12l, Med13, Med13l, Med14, Med16, Med17, Med24, Med27, Med30, Med4, Mtor, Myc, Myh6, Myh7, Ncoa1, Ncoa2, Ncoa3, Ncor1, Notch1, Notch2, Notch3, Notch4, Nras, Pdpk1, Pfkfb2, Pfkl, Pfkm, Pfkp, Pik3ca, Pik3cb, Pik3cd, Pik3r1, Pik3r2, Pik3r3, Plcb1, Plcb2, Plcb3, Plcb4, Plcd1, Plcd3, Plcd4, Plce1, Plcg1, Plcg2, Plcz1, Pln, Prkaca, Prkacb, Prkca, Prkcb, Prkcg, Raf1, Rcan1, Rcan2, Rheb, Rxra, Rxrb, Rxrg, Sin3a, Slc16a10, Slc16a2, Slc2a1, Slc9a1, Slco1c1, Src, Stat1, Tbc1d4, Thra, Thrb, Trp53, Tsc2, Wnt4]	[Atp1b2, Ctnnb1, Mapk1, Mapk3, Plcb1, Prkcg, Slc2a1]	[Group47, Group52, Group53]	{Group47=1.0, Group52=1.0, Group53=0.3630173552348913}	KEGG:04919	Thyroid%20hormone%20signaling%20pathway	KEGG_13.05.2021
Protein digestion and absorption	KEGG:04974	1	0	7	6.48148	[1810009J06Rik, 2210010C04Rik, Ace2, Atp1a1, Atp1a2, Atp1a3, Atp1a4, Atp1b1, Atp1b2, Atp1b3, Atp1b4, Cela2a, Cela3a, Cela3b, Col10a1, Col11a1, Col11a2, Col12a1, Col13a1, Col14a1, Col15a1, Col16a1, Col17a1, Col18a1, Col19a1, Col1a1, Col1a2, Col20a1, Col22a1, Col23a1, Col24a1, Col25a1, Col26a1, Col27a1, Col28a1, Col2a1, Col3a1, Col4a1, Col4a2, Col4a3, Col4a4, Col4a5, Col4a6, Col5a1, Col5a2, Col5a3, Col6a1, Col6a2, Col6a3, Col6a4, Col6a5, Col6a6, Col7a1, Col8a1, Col8a2, Col9a1, Col9a2, Col9a3, Cpa1, Cpa2, Cpa3, Cpb1, Cpb2, Ctrb1, Ctrl, Dpp4, Eln, Fxyd2, Gm10334, Gm2663, Gm5771, Kcne3, Kcnj13, Kcnk5, Kcnn4, Kcnq1, Mep1a, Mep1b, Mme, Pga5, Prcp, Prss1, Prss2, Prss3, Slc15a1, Slc16a10, Slc1a1, Slc1a5, Slc36a1, Slc36a2, Slc36a3, Slc36a4, Slc38a2, Slc3a1, Slc3a2, Slc6a19, Slc7a15, Slc7a7, Slc7a8, Slc7a9, Slc8a1, Slc8a2, Slc8a3, Slc9a3, Try10, Try4, Try5, Xpnpep2]	[2210010C04Rik, Atp1b2, Col1a1, Col1a2, Col4a2, Col6a3, Slc8a2]	[Group27, Group32, Group46, Group53]	{Group27=1.0, Group32=0.8136149183654677, Group46=0.5545411057936975, Group53=0.3630173552348913}	KEGG:04974	Protein%20digestion%20and%20absorption	KEGG_13.05.2021
Toxoplasmosis	KEGG:05145	1	0	7	6.36364	[Akt1, Akt2, Akt3, Alox5, Bad, Bcl2, Bcl2l1, Birc2, Birc3, Birc7, Casp3, Casp8, Casp9, Ccr5, Cd40, Cd40lg, Chuk, Ciita, Cycs, Cyct, Gnai1, Gnai2, Gnai3, Gnao1, H2-Aa, H2-Ab1, H2-DMa, H2-DMb1, H2-DMb2, H2-Ea, H2-Eb1, H2-Eb2, H2-Oa, H2-Ob, Hspa1a, Hspa1b, Hspa1l, Hspa2, Hspa8, Ifng, Ifngr1, Ifngr2, Igtp, Ikbkb, Ikbkg, Il10, Il10ra, Il10rb, Il12a, Il12b, Irak1, Irak4, Irgm1, Irgm2, Itga6, Itgb1, Jak1, Jak2, Lama1, Lama2, Lama3, Lama4, Lama5, Lamb1, Lamb2, Lamb3, Lamc1, Lamc2, Lamc3, Ldlr, Ly96, Map2k3, Map2k6, Map3k7, Mapk1, Mapk10, Mapk11, Mapk12, Mapk13, Mapk14, Mapk3, Mapk8, Mapk9, Myd88, Nfkb1, Nfkbia, Nfkbib, Nos2, Pdpk1, Pik3cg, Pik3r5, Pik3r6, Ppif, Rela, Socs1, Stat1, Stat3, Tab1, Tab2, Tgfb1, Tgfb2, Tgfb3, Tlr11, Tlr2, Tlr4, Tnf, Tnfrsf1a, Traf6, Tyk2, Xiap]	[Hspa1b, Lama5, Lamb1, Lamb2, Lamc1, Mapk1, Mapk3]	[Group46, Group48, Group53]	{Group46=0.5545411057936975, Group48=1.0, Group53=0.3630173552348913}	KEGG:05145	Toxoplasmosis	KEGG_13.05.2021
HIF-1 signaling pathway	KEGG:04066	1	0	6	5.26316	[1300017J02Rik, Akt1, Akt2, Akt3, Aldoa, Aldoart1, Aldoart2, Aldob, Aldoc, Angpt1, Angpt2, Angpt4, Arnt, Bcl2, Camk2a, Camk2b, Camk2d, Camk2g, Cdkn1a, Cdkn1b, Crebbp, Cul2, Cybb, Edn1, Egf, Egfr, Egln1, Egln2, Egln3, Eif4e, Eif4e1b, Eif4e2, Eif4ebp1, Elob, Eloc, Eno1, Eno1b, Eno2, Eno3, Eno4, Ep300, Epo, Erbb2, Flt1, Gapdh, Gm29667, Hif1a, Hk1, Hk2, Hk3, Hkdc1, Hmox1, Ifng, Ifngr1, Ifngr2, Igf1, Igf1r, Il6, Il6ra, Ins1, Ins2, Insr, Ldha, Ldhal6b, Ldhb, Ldhc, Ltbr, Map2k1, Map2k2, Mapk1, Mapk3, Mknk1, Mknk2, Mtor, Nfkb1, Nos2, Nos3, Nppa, Pdha1, Pdha2, Pdhb, Pdk1, Pfkfb3, Pfkl, Pfkm, Pfkp, Pgk1, Pgk2, Pik3ca, Pik3cb, Pik3cd, Pik3r1, Pik3r2, Pik3r3, Plcg1, Plcg2, Prkca, Prkcb, Prkcg, Rbx1, Rela, Rps6, Rps6kb1, Rps6kb2, Serpine1, Slc2a1, Stat3, Tek, Tfrc, Timp1, Tlr4, Trf, Vegfa, Vhl]	[Mapk1, Mapk3, Pdk1, Prkcg, Rps6, Slc2a1]	[Group34, Group53]	{Group34=1.0, Group53=0.3630173552348913}	KEGG:04066	HIF-1%20signaling%20pathway	KEGG_13.05.2021
Gap junction	KEGG:04540	1	0	6	6.97674	[Adcy1, Adcy2, Adcy3, Adcy4, Adcy5, Adcy6, Adcy7, Adcy8, Adcy9, Adrb1, Cdk1, Csnk1d, Drd1, Drd2, Egf, Egfr, Gja1, Gjd2, Gna11, Gnai1, Gnai2, Gnai3, Gnaq, Gnas, Grb2, Grm1, Grm5, Gucy1a1, Gucy1a2, Gucy1b1, Gucy1b2, Hras, Htr2a, Htr2b, Htr2c, Itpr1, Itpr2, Itpr3, Kras, Lpar1, Map2k1, Map2k2, Map2k5, Map3k2, Mapk1, Mapk3, Mapk7, Nras, Pdgfa, Pdgfb, Pdgfc, Pdgfd, Pdgfra, Pdgfrb, Plcb1, Plcb2, Plcb3, Plcb4, Prkaca, Prkacb, Prkca, Prkcb, Prkcg, Prkg1, Prkg2, Raf1, Sos1, Sos2, Src, Tjp1, Tuba1a, Tuba1b, Tuba1c, Tuba3a, Tuba3b, Tuba4a, Tuba8, Tubal3, Tubb1, Tubb2a, Tubb2b, Tubb3, Tubb4a, Tubb4b, Tubb5, Tubb6]	[Gna11, Mapk1, Mapk3, Plcb1, Prkcg, Tjp1]	[Group40, Group43, Group52, Group53]	{Group40=1.0, Group43=0.93690990275064, Group52=1.0, Group53=0.3630173552348913}	KEGG:04540	Gap%20junction	KEGG_13.05.2021
Phosphatidylinositol signaling system	KEGG:04070	1	0	6	6.25	[Calm1, Calm2, Calm3, Calm4, Calm5, Calml3, Calml4, Cdipt, Cds1, Cds2, Dgka, Dgkb, Dgkd, Dgke, Dgkg, Dgkh, Dgki, Dgkk, Dgkq, Dgkz, Impa1, Impa2, Impad1, Inpp1, Inpp4a, Inpp4b, Inpp5a, Inpp5b, Inpp5d, Inpp5e, Inpp5f, Inppl1, Ip6k1, Ip6k2, Ip6k3, Ipmk, Ippk, Itpk1, Itpka, Itpkb, Itpkc, Itpr1, Itpr2, Itpr3, Mtm1, Mtmr1, Mtmr14, Mtmr2, Mtmr3, Mtmr4, Mtmr6, Mtmr7, Ocrl, Pi4k2a, Pi4k2b, Pi4ka, Pi4kb, Pik3c2a, Pik3c2b, Pik3c2g, Pik3c3, Pik3ca, Pik3cb, Pik3cd, Pik3r1, Pik3r2, Pik3r3, Pikfyve, Pip4k2a, Pip4k2b, Pip4k2c, Pip4p1, Pip4p2, Pip5k1a, Pip5k1b, Pip5k1c, Plcb1, Plcb2, Plcb3, Plcb4, Plcd1, Plcd3, Plcd4, Plce1, Plcg1, Plcg2, Plcz1, Ppip5k1, Ppip5k2, Prkca, Prkcb, Prkcg, Pten, Sacm1l, Synj1, Synj2]	[Cds2, Inpp4a, Itpka, Pip4k2a, Plcb1, Prkcg]	[Group31, Group40, Group52]	{Group31=1.0, Group40=1.0, Group52=1.0}	KEGG:04070	Phosphatidylinositol%20signaling%20system	KEGG_13.05.2021
Apoptosis	KEGG:04210	1	0	6	4.41176	[Actb, Actg1, Aifm1, Akt1, Akt2, Akt3, Apaf1, Atf4, Atm, Bad, Bak1, Bax, Bbc3, Bcl2, Bcl2a1a, Bcl2a1b, Bcl2a1c, Bcl2a1d, Bcl2l1, Bcl2l11, Bid, Birc2, Birc3, Birc5, Capn1, Capn2, Casp12, Casp2, Casp3, Casp6, Casp7, Casp8, Casp9, Cflar, Chuk, Csf2rb, Csf2rb2, Ctsb, Ctsc, Ctsd, Ctsf, Ctsh, Ctsk, Ctsl, Ctso, Ctss, Ctsw, Ctsz, Cycs, Cyct, Dab2ip, Daxx, Ddit3, Dffa, Dffb, Diablo, Eif2ak3, Eif2s1, Endog, Ern1, Fadd, Fas, Fasl, Fos, Gadd45a, Gadd45b, Gadd45g, Gzmb, Hras, Hrk, Htra2, Ikbkb, Ikbkg, Il3, Il3ra, Itpr1, Itpr2, Itpr3, Jun, Kras, Lmna, Lmnb1, Lmnb2, Map2k1, Map2k2, Map3k14, Map3k5, Mapk1, Mapk10, Mapk3, Mapk8, Mapk9, Mcl1, Nfkb1, Nfkbia, Ngf, Nras, Ntrk1, Parp1, Parp2, Parp3, Parp4, Pdpk1, Pidd1, Pik3ca, Pik3cb, Pik3cd, Pik3r1, Pik3r2, Pik3r3, Pmaip1, Prf1, Ptpn13, Raf1, Rela, Ripk1, Septin4, Spta1, Sptan1, Tnf, Tnfrsf10b, Tnfrsf1a, Tnfsf10, Tradd, Traf1, Traf2, Trp53, Tuba1a, Tuba1b, Tuba1c, Tuba3a, Tuba3b, Tuba4a, Tuba8, Tubal3, Xiap]	[Eif2s1, Lmna, Lmnb1, Lmnb2, Mapk1, Mapk3]	[Group53]	{Group53=0.3630173552348913}	KEGG:04210	Apoptosis	KEGG_13.05.2021
Serotonergic synapse	KEGG:04726	1	0	6	4.58015	[Adcy5, Alox12, Alox12b, Alox12e, Alox15, Alox5, Alox8, App, Araf, Braf, Cacna1a, Cacna1b, Cacna1c, Cacna1d, Cacna1f, Cacna1s, Casp3, Cyp2c23, Cyp2c29, Cyp2c37, Cyp2c38, Cyp2c39, Cyp2c40, Cyp2c50, Cyp2c54, Cyp2c55, Cyp2c65, Cyp2c66, Cyp2c68, Cyp2c70, Cyp2d10, Cyp2d11, Cyp2d12, Cyp2d22, Cyp2d26, Cyp2d34, Cyp2d40, Cyp2d9, Cyp2j11, Cyp2j12, Cyp2j13, Cyp2j5, Cyp2j6, Cyp2j8, Cyp2j9, Cyp4x1, Ddc, Dusp1, Gabrb1, Gabrb2, Gabrb3, Gm5741, Gnai1, Gnai2, Gnai3, Gnao1, Gnaq, Gnas, Gnb1, Gnb2, Gnb3, Gnb4, Gnb5, Gng10, Gng11, Gng12, Gng13, Gng2, Gng3, Gng4, Gng5, Gng7, Gng8, Gngt1, Gngt2, Hras, Htr1a, Htr1b, Htr1d, Htr1f, Htr2a, Htr2b, Htr2c, Htr3a, Htr3b, Htr4, Htr5a, Htr5b, Htr6, Htr7, Itpr1, Itpr2, Itpr3, Kcnd2, Kcnj3, Kcnj5, Kcnj6, Kcnj9, Kcnn2, Kras, Maoa, Maob, Map2k1, Mapk1, Mapk3, Nras, Pla2g4a, Pla2g4b, Pla2g4c, Pla2g4d, Pla2g4e, Pla2g4f, Plcb1, Plcb2, Plcb3, Plcb4, Prkaca, Prkacb, Prkca, Prkcb, Prkcg, Ptgs1, Ptgs2, Raf1, Rapgef3, Slc18a1, Slc18a2, Slc6a4, Tph1, Tph2, Trpc1]	[Gng12, Gng2, Mapk1, Mapk3, Plcb1, Prkcg]	[Group42, Group49, Group51, Group52, Group53]	{Group42=1.0, Group49=3.6810663811830126E-6, Group51=1.0, Group52=1.0, Group53=0.3630173552348913}	KEGG:04726	Serotonergic%20synapse	KEGG_13.05.2021
AGE-RAGE signaling pathway in diabetic complications	KEGG:04933	1	0	6	5.94059	[Ager, Agt, Agtr1a, Agtr1b, Akt1, Akt2, Akt3, Bax, Bcl2, Casp3, Ccl12, Ccl2, Ccnd1, Cdc42, Cdk4, Cdkn1b, Col1a1, Col1a2, Col3a1, Col4a1, Col4a2, Col4a3, Col4a4, Col4a5, Col4a6, Cybb, Diaph1, Edn1, Egr1, F3, Fn1, Foxo1, Hras, Icam1, Il1a, Il1b, Il6, Jak2, Jun, Kras, Mapk1, Mapk10, Mapk11, Mapk12, Mapk13, Mapk14, Mapk3, Mapk8, Mapk9, Mmp2, Nfatc1, Nfkb1, Nos3, Nox1, Nox4, Nras, Pik3ca, Pik3cb, Pik3cd, Pik3r1, Pik3r2, Pik3r3, Pim1, Plcb1, Plcb2, Plcb3, Plcb4, Plcd1, Plcd3, Plcd4, Plce1, Plcg1, Plcg2, Prkca, Prkcb, Prkcd, Prkce, Prkcz, Rac1, Rela, Sele, Serpine1, Smad2, Smad3, Smad4, Stat1, Stat3, Stat5a, Stat5b, Tgfb1, Tgfb2, Tgfb3, Tgfbr1, Tgfbr2, Thbd, Tnf, Vcam1, Vegfa, Vegfb, Vegfc, Vegfd]	[Col1a1, Col1a2, Col4a2, Mapk1, Mapk3, Plcb1]	[Group27, Group46, Group53]	{Group27=1.0, Group46=0.5545411057936975, Group53=0.3630173552348913}	KEGG:04933	AGE-RAGE%20signaling%20pathway%20in%20diabetic%20complications	KEGG_13.05.2021
Growth hormone synthesis, secretion and action	KEGG:04935	1	0	6	5.17241	[Adcy1, Adcy10, Adcy2, Adcy3, Adcy4, Adcy5, Adcy6, Adcy7, Adcy8, Adcy9, Akt1, Akt2, Akt3, Atf2, Atf4, Atf6b, Bcar1, Cacna1c, Cacna1d, Cacna1f, Cacna1s, Creb1, Creb3, Creb3l1, Creb3l2, Creb3l3, Creb3l4, Creb5, Crebbp, Crk, Crkl, Ep300, Fos, Gh, Ghr, Ghrh, Ghrhr, Ghrl, Ghsr, Gna11, Gnai1, Gnai2, Gnai3, Gnaq, Gnas, Grb2, Gsk3b, Hras, Igf1, Igfals, Igfbp3, Irs1, Irs2, Irs3, Irs4, Itpr1, Itpr2, Itpr3, Jak2, Junb, Kras, Map2k1, Map2k2, Map2k3, Map2k4, Map2k6, Map3k1, Mapk1, Mapk10, Mapk11, Mapk12, Mapk13, Mapk14, Mapk3, Mapk8, Mapk9, Mtor, Nras, Pik3ca, Pik3cb, Pik3cd, Pik3r1, Pik3r2, Pik3r3, Plcb1, Plcb2, Plcb3, Plcb4, Plcg1, Plcg2, Pou1f1, Prkaca, Prkacb, Prkca, Prkcb, Prkcg, Ptk2, Raf1, Shc1, Shc2, Shc3, Shc4, Socs1, Socs2, Socs3, Sos1, Sos2, Sst, Sstr1, Sstr2, Sstr3, Sstr5, Stat1, Stat3, Stat5a, Stat5b]	[Crk, Gna11, Mapk1, Mapk3, Plcb1, Prkcg]	[Group40, Group43, Group52, Group53]	{Group40=1.0, Group43=0.93690990275064, Group52=1.0, Group53=0.3630173552348913}	KEGG:04935	Growth%20hormone%20synthesis,%20secretion%20and%20action	KEGG_13.05.2021
Endocrine and other factor-regulated calcium reabsorption	KEGG:04961	1	0	6	9.83607	[Adcy6, Adcy9, Ap2a1, Ap2a2, Ap2b1, Ap2m1, Ap2s1, Atp1a1, Atp1a2, Atp1a3, Atp1a4, Atp1b1, Atp1b2, Atp1b3, Atp1b4, Atp2b1, Atp2b2, Atp2b3, Atp2b4, Bdkrb2, Calb1, Clta, Cltb, Cltc, Dnm1, Dnm2, Dnm3, Esr1, Fxyd2, Gnaq, Gnas, Kl, Klk1, Klk1b1, Klk1b11, Klk1b21, Klk1b22, Klk1b24, Klk1b26, Klk1b27, Klk1b3, Klk1b5, Klk1b8, Klk1b9, Plcb1, Plcb2, Plcb3, Plcb4, Prkaca, Prkacb, Prkca, Prkcb, Prkcg, Pth, Pth1r, Rab11a, Slc8a1, Slc8a2, Slc8a3, Trpv5, Vdr]	[Ap2m1, Atp1b2, Dnm3, Plcb1, Prkcg, Slc8a2]	[Group32, Group40, Group52, Group53]	{Group32=0.8136149183654677, Group40=1.0, Group52=1.0, Group53=0.3630173552348913}	KEGG:04961	Endocrine%20and%20other%20factor-regulated%20calcium%20reabsorption	KEGG_13.05.2021
Viral carcinogenesis	KEGG:05203	1	0	6	2.62009	[4930544G11Rik, AU015228, Actn1, Actn4, Atf2, Atf4, Atf6b, Atp6v0d1, Atp6v0d2, Bad, Bak1, Bax, C3, Casp3, Casp8, Ccna1, Ccna2, Ccnd1, Ccnd2, Ccnd3, Ccne1, Ccne2, Ccr3, Ccr4, Ccr5, Ccr8, Cdc20, Cdc42, Cdk1, Cdk2, Cdk4, Cdk6, Cdkn1a, Cdkn1b, Cdkn2a, Cdkn2b, Chd4, Chek1, Creb1, Creb3, Creb3l1, Creb3l2, Creb3l3, Creb3l4, Creb5, Crebbp, D1Pas1, Ddb1, Ddx3x, Dlg1, Dnaja3, Egr2, Egr3, Eif2ak2, Ep300, Gm10499, Gm11127, Gm7030, Gm8909, Grb2, Gsn, Gtf2a1, Gtf2a1l, Gtf2a2, Gtf2b, Gtf2e1, Gtf2e2, Gtf2h1, Gtf2h2, Gtf2h3, Gtf2h4, H2-Bl, H2-D1, H2-K1, H2-L, H2-M1, H2-M10.1, H2-M10.2, H2-M10.3, H2-M10.4, H2-M10.5, H2-M10.6, H2-M11, H2-M2, H2-M3, H2-M5, H2-M9, H2-Q1, H2-Q10, H2-Q2, H2-Q4, H2-Q6, H2-Q7, H2-Q8, H2-Q9, H2-T-ps, H2-T10, H2-T22, H2-T23, H2-T24, H2-T3, H2-T9, H2bc1, H2bc11, H2bc12, H2bc13, H2bc14, H2bc15, H2bc18, H2bc21, H2bc22, H2bc23, H2bc3, H2bc4, H2bc6, H2bc7, H2bc8, H2bc9, H2bfm, H2bl1, H2bu2, H4bc24, H4c1, H4c11, H4c12, H4c14, H4c17, H4c18, H4c2, H4c3, H4c4, H4c6, H4c8, H4c9, H4f16, Hdac1, Hdac10, Hdac11, Hdac2, Hdac3, Hdac4, Hdac5, Hdac6, Hdac7, Hdac8, Hdac9, Hnrnpk, Hpn, Hras, Ikbkg, Il6st, Irf3, Irf7, Irf9, Jak1, Jak3, Jun, Kat2a, Kat2b, Kras, LOC547349, Ltbr, Lyn, Mad1l1, Mapk1, Mapk3, Mapkapk2, Mdm2, Mrps18b, Nfkb1, Nfkb2, Nfkbia, Nras, Pik3ca, Pik3cb, Pik3cd, Pik3r1, Pik3r2, Pik3r3, Pkm, Pmaip1, Polb, Prkaca, Prkacb, Psmc1, Pxn, Rac1, Ranbp1, Rasa2, Rb1, Rbl1, Rbl2, Rbpj, Rbpjl, Rel, Rela, Rhoa, Scin, Scrib, Skp2, Snd1, Snw1, Sp100, Src, Srf, Stat3, Stat5a, Stat5b, Syk, Tbp, Tbpl1, Tbpl2, Tradd, Traf1, Traf2, Traf3, Traf5, Trp53, Ube3a, Ubr4, Usp7, Vac14, Vdac3, Ywhab, Ywhae, Ywhag, Ywhah, Ywhaq, Ywhaz]	[Ddx3x, Dlg1, H2bc7, Mapk1, Mapk3, Rhoa]	[Group34, Group44, Group51, Group53]	{Group34=1.0, Group44=1.0, Group51=1.0, Group53=0.3630173552348913}	KEGG:05203	Viral%20carcinogenesis	KEGG_13.05.2021
Gastric cancer	KEGG:05226	1	0	6	4	[Abcb1a, Abcb1b, Akt1, Akt2, Akt3, Apc, Apc2, Araf, Axin1, Axin2, Bak1, Bax, Bcl2, Braf, Ccnd1, Ccne1, Ccne2, Cdh1, Cdh17, Cdk2, Cdkn1a, Cdkn1b, Cdkn2b, Cdx2, Csnk1a1, Ctnna1, Ctnna2, Ctnna3, Ctnnb1, Ddb2, Dvl1, Dvl2, Dvl3, E2f1, E2f2, E2f3, Egf, Egfr, Erbb2, Fgf1, Fgf10, Fgf15, Fgf16, Fgf17, Fgf18, Fgf2, Fgf20, Fgf21, Fgf22, Fgf23, Fgf3, Fgf4, Fgf5, Fgf6, Fgf7, Fgf8, Fgf9, Fgfr2, Frat1, Frat2, Fzd1, Fzd10, Fzd2, Fzd3, Fzd4, Fzd5, Fzd6, Fzd7, Fzd8, Fzd9, Gab1, Gadd45a, Gadd45b, Gadd45g, Grb2, Gsk3b, Hgf, Hras, Jup, Kras, Lef1, Lrp5, Lrp6, Map2k1, Map2k2, Mapk1, Mapk3, Met, Mlh1, Mtor, Muc2, Myc, Nras, Peg12, Pik3ca, Pik3cb, Pik3cd, Pik3r1, Pik3r2, Pik3r3, Polk, Raf1, Rarb, Rb1, Reg4, Rps6kb1, Rps6kb2, Rxra, Rxrb, Rxrg, Shc1, Shc2, Shc3, Shc4, Shh, Smad2, Smad3, Smad4, Sos1, Sos2, Tcf7, Tcf7l1, Tcf7l2, Terc, Tert, Tgfb1, Tgfb2, Tgfb3, Tgfbr1, Tgfbr2, Trp53, Wnt1, Wnt10a, Wnt10b, Wnt11, Wnt16, Wnt2, Wnt2b, Wnt3, Wnt3a, Wnt4, Wnt5a, Wnt5b, Wnt6, Wnt7a, Wnt7b, Wnt8a, Wnt8b, Wnt9a, Wnt9b]	[Ctnna1, Ctnna2, Ctnnb1, Jup, Mapk1, Mapk3]	[Group26, Group37, Group53]	{Group26=0.4095886871631892, Group37=1.0, Group53=0.3630173552348913}	KEGG:05226	Gastric%20cancer	KEGG_13.05.2021
Hypertrophic cardiomyopathy	KEGG:05410	1	0	6	6.59341	[Ace, Ace3, Actb, Actc1, Actg1, Agt, Atp2a1, Atp2a2, Atp2a3, Cacna1c, Cacna1d, Cacna1f, Cacna1s, Cacna2d1, Cacna2d2, Cacna2d3, Cacna2d4, Cacnb1, Cacnb2, Cacnb3, Cacnb4, Cacng1, Cacng2, Cacng3, Cacng4, Cacng5, Cacng6, Cacng7, Cacng8, Dag1, Des, Dmd, Edn1, Emd, Igf1, Il6, Itga1, Itga10, Itga11, Itga2, Itga2b, Itga3, Itga4, Itga5, Itga6, Itga7, Itga8, Itga9, Itgav, Itgb1, Itgb3, Itgb4, Itgb5, Itgb6, Itgb7, Itgb8, Lama1, Lama2, Lmna, Mybpc3, Myh6, Myh7, Myl2, Myl3, Prkaa1, Prkaa2, Prkab1, Prkab2, Prkag1, Prkag2, Prkag3, Ryr2, Sgca, Sgcb, Sgcd, Sgcg, Slc8a1, Slc8a2, Slc8a3, Tgfb1, Tgfb2, Tgfb3, Tnf, Tnnc1, Tnni3, Tnnt2, Tpm1, Tpm2, Tpm3, Tpm4, Ttn]	[Cacna2d1, Cacnb1, Cacng8, Lmna, Ryr2, Slc8a2]	[Group37, Group47]	{Group37=1.0, Group47=1.0}	KEGG:05410	Hypertrophic%20cardiomyopathy	KEGG_13.05.2021
Dilated cardiomyopathy	KEGG:05414	1	0	6	6.38298	[Actb, Actc1, Actg1, Adcy1, Adcy2, Adcy3, Adcy4, Adcy5, Adcy6, Adcy7, Adcy8, Adcy9, Adrb1, Agt, Atp2a1, Atp2a2, Atp2a3, Cacna1c, Cacna1d, Cacna1f, Cacna1s, Cacna2d1, Cacna2d2, Cacna2d3, Cacna2d4, Cacnb1, Cacnb2, Cacnb3, Cacnb4, Cacng1, Cacng2, Cacng3, Cacng4, Cacng5, Cacng6, Cacng7, Cacng8, Dag1, Des, Dmd, Emd, Gnas, Igf1, Itga1, Itga10, Itga11, Itga2, Itga2b, Itga3, Itga4, Itga5, Itga6, Itga7, Itga8, Itga9, Itgav, Itgb1, Itgb3, Itgb4, Itgb5, Itgb6, Itgb7, Itgb8, Lama1, Lama2, Lmna, Mybpc3, Myh6, Myh7, Myl2, Myl3, Pln, Prkaca, Prkacb, Ryr2, Sgca, Sgcb, Sgcd, Sgcg, Slc8a1, Slc8a2, Slc8a3, Tgfb1, Tgfb2, Tgfb3, Tnf, Tnnc1, Tnni3, Tnnt2, Tpm1, Tpm2, Tpm3, Tpm4, Ttn]	[Cacna2d1, Cacnb1, Cacng8, Lmna, Ryr2, Slc8a2]	[Group37, Group47]	{Group37=1.0, Group47=1.0}	KEGG:05414	Dilated%20cardiomyopathy	KEGG_13.05.2021
Fluid shear stress and atherosclerosis	KEGG:05418	1	0	6	4.05405	[4930544G11Rik, Actb, Actg1, Acvr1, Acvr2a, Acvr2b, Akt1, Akt2, Akt3, Arhgef2, Ass1, Bcl2, Bmp4, Bmpr1a, Bmpr1b, Bmpr2, Calm1, Calm2, Calm3, Calm4, Calm5, Calml3, Calml4, Cav1, Cav2, Cav3, Ccl12, Ccl2, Cdh5, Chuk, Ctnnb1, Ctsl, Cyba, Dusp1, Edn1, Fos, Gm10639, Gm11971, Gm13430, Gm3776, Gpc1, Gsta1, Gsta2, Gsta3, Gsta4, Gstm1, Gstm2, Gstm3, Gstm4, Gstm5, Gstm6, Gstm7, Gsto1, Gsto2, Gstp1, Gstp2, Gstp3, Gstt1, Gstt2, Gstt3, Gstt4, Hmox1, Hsp90aa1, Hsp90ab1, Hsp90b1, Icam1, Ifng, Ikbkb, Ikbkg, Il1a, Il1b, Il1r1, Il1r2, Itga2b, Itgav, Itgb3, Jun, Kdr, Keap1, Klf2, Map2k4, Map2k5, Map2k6, Map2k7, Map3k5, Map3k7, Mapk10, Mapk11, Mapk12, Mapk13, Mapk14, Mapk7, Mapk8, Mapk9, Mef2a, Mef2c, Mgst1, Mgst2, Mgst3, Mir10a, Mmp2, Mmp9, Ncf1, Ncf2, Nfe2l2, Nfkb1, Nos3, Nox1, Nppc, Nqo1, Pdgfa, Pdgfb, Pecam1, Pias4, Pik3ca, Pik3cb, Pik3cd, Pik3r1, Pik3r2, Pik3r3, Plat, Prkaa1, Prkaa2, Prkcz, Ptk2, Rac1, Rac2, Rac3, Rela, Rhoa, Sdc1, Sdc2, Sdc4, Sele, Sqstm1, Src, Sumo1, Sumo2, Sumo3, Thbd, Tnf, Tnfrsf1a, Trp53, Trpv4, Txn1, Txn2, Vcam1, Vegfa]	[Arhgef2, Ctnnb1, Gstp1, Hsp90b1, Rhoa, Txn1]	[Group53]	{Group53=0.3630173552348913}	KEGG:05418	Fluid%20shear%20stress%20and%20atherosclerosis	KEGG_13.05.2021
Valine, leucine and isoleucine degradation	KEGG:00280	1	0	5	8.77193	[4930438A08Rik, Aacs, Abat, Acaa1a, Acaa1b, Acaa2, Acad8, Acadm, Acads, Acadsb, Acat1, Acat2, Acat3, Acsf3, Agxt2, Aldh1b1, Aldh2, Aldh3a2, Aldh6a1, Aldh7a1, Aldh9a1, Aox1, Aox2, Aox3, Aox4, Auh, Bcat1, Bcat2, Bckdha, Bckdhb, Dbt, Dld, Echs1, Ehhadh, Hadh, Hadha, Hadhb, Hibadh, Hibch, Hmgcl, Hmgcll1, Hmgcs1, Hmgcs2, Hsd17b10, Il4i1, Il4i1b, Ivd, Lao1, Mccc1, Mccc2, Mcee, Mmut, Oxct1, Oxct2a, Oxct2b, Pcca, Pccb]	[Acaa1a, Acat2, Aldh9a1, Echs1, Hsd17b10]	[Group50]	{Group50=1.0}	KEGG:00280	Valine,%20leucine%20and%20isoleucine%20degradation	KEGG_13.05.2021
Autophagy	KEGG:04140	1	0	5	3.62319	[Akt1, Akt1s1, Akt2, Akt3, Ambra1, Atg10, Atg101, Atg12, Atg13, Atg14, Atg16l1, Atg16l2, Atg2a, Atg2b, Atg3, Atg4a, Atg4b, Atg4c, Atg4d, Atg5, Atg7, Atg9a, Atg9b, Bad, Bcl2, Bcl2l1, Becn1, Bnip3, C9orf72, Camkk2, Cflar, Ctsb, Ctsd, Ctsl, Dapk1, Dapk2, Dapk3, Ddit4, Deptor, Eif2ak3, Eif2ak4, Eif2s1, Ern1, Gabarap, Gabarapl1, Gabarapl2, Hif1a, Hmgb1, Hras, Igbp1, Igbp1b, Igf1r, Ins1, Ins2, Irs1, Irs2, Irs3, Irs4, Itpr1, Kras, Lamp1, Lamp2, Map2k1, Map2k2, Map3k7, Mapk1, Mapk10, Mapk3, Mapk8, Mapk9, Mlst8, Mras, Mtmr14, Mtmr3, Mtmr4, Mtor, Nras, Nrbf2, Pdpk1, Pik3c3, Pik3ca, Pik3cb, Pik3cd, Pik3r1, Pik3r2, Pik3r3, Pik3r4, Ppp2ca, Ppp2cb, Prap1, Prkaa1, Prkaa2, Prkaca, Prkacb, Prkcd, Prkcq, Pten, Rab1a, Rab33b, Rab39b, Rab7, Rab7b, Rab8a, Raf1, Rb1cc1, Rheb, Rps6kb1, Rps6kb2, Rptor, Rraga, Rragb, Rragc, Rragd, Rras, Rras2, Rubcn, Sh3glb1, Smcr8, Snap29, Sqstm1, Stk11, Stx17, Supt20, Tank, Tbk1, Traf6, Trp53inp2, Tsc1, Tsc2, Ulk1, Ulk2, Uvrag, Vamp8, Vmp1, Wdr41, Wipi1, Wipi2, Zfyve1]	[Eif2s1, Mapk1, Mapk3, Ppp2cb, Rab7]	[Group44, Group53]	{Group44=1.0, Group53=0.3630173552348913}	KEGG:04140	Autophagy	KEGG_13.05.2021
Neutrophil extracellular trap formation	KEGG:04613	1	0	5	2.43902	[Actb, Actg1, Ager, Akt1, Akt2, Akt3, Aqp9, Atg7, C3, C5ar1, Camp, Casp1, Casp4, Clcn3, Clcn4, Clcn5, Clec7a, Cr1l, Ctsg, Cyba, Cybb, Elane, Fcgr1, Fcgr4, Fga, Fgb, Fgg, Fpr-rs3, Fpr-rs4, Fpr-rs6, Fpr-rs7, Fpr1, Fpr2, Fpr3, Gm12657, Gm44180, Gm47655, Gm6749, Gp1ba, Gsdmd, H2ab1, H2ab2, H2ab3, H2ac1, H2ac10, H2ac11, H2ac12, H2ac13, H2ac15, H2ac18, H2ac19, H2ac20, H2ac21, H2ac22, H2ac23, H2ac24, H2ac4, H2ac6, H2ac7, H2ac8, H2aj, H2al1a, H2al1b, H2al1c, H2al1d, H2al1e, H2al1f, H2al1g, H2al1h, H2al1i, H2al1j, H2al1k, H2al1m, H2al1n, H2al1o, H2al2a, H2al2b, H2al2c, H2al3, H2aw, H2ax, H2az1, H2az2, H2bc1, H2bc11, H2bc12, H2bc13, H2bc14, H2bc15, H2bc18, H2bc21, H2bc22, H2bc23, H2bc3, H2bc4, H2bc6, H2bc7, H2bc8, H2bc9, H2bfm, H2bl1, H2bu2, H3c1, H3c10, H3c11, H3c13, H3c14, H3c15, H3c2, H3c3, H3c4, H3c6, H3c7, H3c8, H3f3a, H3f3b, H3f3c, H3f4, H4bc24, H4c1, H4c11, H4c12, H4c14, H4c17, H4c18, H4c2, H4c3, H4c4, H4c6, H4c8, H4c9, H4f16, Hat1, Hc, Hdac1, Hdac10, Hdac11, Hdac2, Hdac3, Hdac4, Hdac5, Hdac6, Hdac7, Hdac8, Hdac9, Hmgb1, Itga2b, Itgal, Itgam, Itgb2, Itgb2l, Itgb3, Macroh2a1, Macroh2a2, Map2k1, Map2k2, Map3k7, Mapk1, Mapk11, Mapk12, Mapk13, Mapk14, Mapk3, Mpo, Mtor, Ncf1, Ncf2, Ncf4, Nfkb1, Padi4, Pik3ca, Pik3cb, Pik3cd, Pik3r1, Pik3r2, Pik3r3, Plcb1, Plcb2, Plcb3, Plcb4, Plcg1, Plcg2, Ppif, Prkca, Prkcb, Prkcg, Rac1, Rac2, Raf1, Rela, Selp, Selplg, Slc25a31, Slc25a4, Slc25a5, Src, Syk, Tlr2, Tlr4, Tlr7, Tlr8, Vdac1, Vdac2, Vdac3, Vwf]	[H2bc7, Mapk1, Mapk3, Plcb1, Prkcg]	[Group51, Group52, Group53]	{Group51=1.0, Group52=1.0, Group53=0.3630173552348913}	KEGG:04613	Neutrophil%20extracellular%20trap%20formation	KEGG_13.05.2021
NOD-like receptor signaling pathway	KEGG:04621	1	0	5	2.36967	[4930544G11Rik, AY761185, Aim2, Antxr1, Antxr2, Atg12, Atg16l1, Atg5, Bcl2, Bcl2l1, Birc2, Birc3, Brcc3, Camp, Card6, Card9, Casp1, Casp12, Casp4, Casp8, Casr, Ccl12, Ccl2, Ccl5, Chuk, Ctsb, Cxcl1, Cxcl2, Cxcl3, Cyba, Cybb, Defa-rs10, Defa-rs12, Defa-rs2, Defa-rs4, Defa1, Defa17, Defa2, Defa20, Defa21, Defa22, Defa23, Defa24, Defa25, Defa26, Defa27, Defa28, Defa29, Defa3, Defa30, Defa31, Defa32, Defa33, Defa34, Defa35, Defa36, Defa37, Defa38, Defa39, Defa4, Defa40, Defa41, Defa42, Defa43, Defa5, Defa6, Defb14, Defb4, Dhx33, Dnm1l, Erbin, Fadd, Gabarap, Gabarapl1, Gabarapl2, Gbp2, Gbp2b, Gbp3, Gbp5, Gbp7, Gm5136, Gprc6a, Gsdmd, Hsp90aa1, Hsp90ab1, Ifi204, Ifi206, Ifi207, Ifna1, Ifna11, Ifna12, Ifna13, Ifna14, Ifna15, Ifna16, Ifna2, Ifna4, Ifna5, Ifna6, Ifna7, Ifna9, Ifnab, Ifnar1, Ifnar2, Ifnb1, Ikbkb, Ikbke, Ikbkg, Il18, Il1b, Il6, Irak4, Irf3, Irf7, Irf9, Itpr1, Itpr2, Itpr3, Jak1, Jun, Map3k7, Mapk1, Mapk10, Mapk11, Mapk12, Mapk13, Mapk14, Mapk3, Mapk8, Mapk9, Mavs, Mcu, Mefv, Mfn1, Mfn2, Myd88, Naip1, Naip2, Naip5, Naip6, Naip7, Nampt, Nek7, Nfkb1, Nfkbia, Nfkbib, Nlrc4, Nlrp12, Nlrp1a, Nlrp1b, Nlrp3, Nlrp6, Nlrx1, Nod1, Nod2, Oas1a, Oas1b, Oas1g, Oas2, Oas3, P2rx7, Panx1, Pkn1, Pkn2, Plcb1, Plcb2, Plcb3, Plcb4, Prkcd, Pstpip1, Pycard, Rbck1, Rela, Rhoa, Ripk1, Ripk2, Ripk3, Rnasel, Rnf31, Sharpin, Stat1, Stat2, Sting1, Sugt1, Tab1, Tab2, Tab3, Tank, Tbk1, Ticam1, Tlr4, Tnf, Tnfaip3, Traf2, Traf3, Traf5, Traf6, Trip6, Trp53bp1, Trpm2, Trpm7, Trpv2, Txn1, Txn2, Txnip, Tyk2, Vdac1, Vdac2, Vdac3, Xiap, Ywhae]	[Mapk1, Mapk3, Plcb1, Rhoa, Txn1]	[Group44, Group53]	{Group44=1.0, Group53=0.3630173552348913}	KEGG:04621	NOD-like%20receptor%20signaling%20pathway	KEGG_13.05.2021
Neurotrophin signaling pathway	KEGG:04722	1	0	5	4.13223	[4930544G11Rik, Abl1, Akt1, Akt2, Akt3, Arhgdia, Arhgdib, Arhgdig, Atf4, Bad, Bax, Bcl2, Bdnf, Bex3, Braf, Calm1, Calm2, Calm3, Calm4, Calm5, Calml3, Calml4, Camk2a, Camk2b, Camk2d, Camk2g, Camk4, Cdc42, Crk, Crkl, Fasl, Foxo3, Frs2, Gab1, Grb2, Gsk3b, Hras, Ikbkb, Irak1, Irak2, Irak3, Irak4, Irs1, Jun, Kidins220, Kras, Maged1, Map2k1, Map2k2, Map2k5, Map2k7, Map3k1, Map3k3, Map3k5, Mapk1, Mapk10, Mapk11, Mapk12, Mapk13, Mapk14, Mapk3, Mapk7, Mapk8, Mapk9, Mapkapk2, Matk, Nfkb1, Nfkbia, Nfkbib, Nfkbie, Ngf, Ngfr, Nras, Ntf3, Ntf5, Ntrk1, Ntrk2, Ntrk3, Pdpk1, Pik3ca, Pik3cb, Pik3cd, Pik3r1, Pik3r2, Pik3r3, Plcg1, Plcg2, Prdm4, Prkcd, Psen1, Psen2, Ptpn11, Rac1, Raf1, Rap1a, Rap1b, Rapgef1, Rela, Rhoa, Ripk2, Rps6ka1, Rps6ka2, Rps6ka3, Rps6ka5, Rps6ka6, Sh2b1, Sh2b2, Sh2b3, Shc1, Shc2, Shc3, Shc4, Sort1, Sos1, Sos2, Traf6, Trp53, Trp73, Ywhae, Zfp110, Zfp369]	[Arhgdia, Crk, Mapk1, Mapk3, Rhoa]	[Group38, Group44, Group53]	{Group38=0.018662046385420267, Group44=1.0, Group53=0.3630173552348913}	KEGG:04722	Neurotrophin%20signaling%20pathway	KEGG_13.05.2021
GABAergic synapse	KEGG:04727	1	0	5	5.61798	[Abat, Adcy1, Adcy2, Adcy3, Adcy4, Adcy5, Adcy6, Adcy7, Adcy8, Adcy9, Cacna1a, Cacna1b, Cacna1c, Cacna1d, Cacna1f, Cacna1s, Gabarap, Gabarapl1, Gabarapl2, Gabbr1, Gabbr2, Gabra1, Gabra2, Gabra3, Gabra4, Gabra5, Gabra6, Gabrb1, Gabrb2, Gabrb3, Gabrd, Gabre, Gabrg1, Gabrg2, Gabrg3, Gabrp, Gabrq, Gabrr1, Gabrr2, Gabrr3, Gad1, Gad2, Gls, Gls2, Glul, Gm5741, Gnai1, Gnai2, Gnai3, Gnao1, Gnb1, Gnb2, Gnb3, Gnb4, Gnb5, Gng10, Gng11, Gng12, Gng13, Gng2, Gng3, Gng4, Gng5, Gng7, Gng8, Gngt1, Gngt2, Gphn, Hap1, Kcnj6, Nsf, Plcl1, Prkaca, Prkacb, Prkca, Prkcb, Prkcg, Slc12a5, Slc32a1, Slc38a1, Slc38a2, Slc38a3, Slc38a5, Slc6a1, Slc6a11, Slc6a12, Slc6a13, Src, Trak2]	[Gng12, Gng2, Gphn, Prkcg, Slc6a11]	[Group42, Group53]	{Group42=1.0, Group53=0.3630173552348913}	KEGG:04727	GABAergic%20synapse	KEGG_13.05.2021
Estrogen signaling pathway	KEGG:04915	1	0	5	3.73134	[Adcy1, Adcy2, Adcy3, Adcy4, Adcy5, Adcy6, Adcy7, Adcy8, Adcy9, Akt1, Akt2, Akt3, Atf2, Atf4, Atf6b, Bcl2, Calm1, Calm2, Calm3, Calm4, Calm5, Calml3, Calml4, Creb1, Creb3, Creb3l1, Creb3l2, Creb3l3, Creb3l4, Creb5, Ctsd, Ebag9, Egfr, Esr1, Esr2, Fkbp4, Fkbp5, Fos, Gabbr1, Gabbr2, Gnai1, Gnai2, Gnai3, Gnao1, Gnaq, Gnas, Gper1, Grb2, Grm1, Hbegf, Hras, Hsp90aa1, Hsp90ab1, Hsp90b1, Hspa1a, Hspa1b, Hspa1l, Hspa2, Hspa8, Itpr1, Itpr2, Itpr3, Jun, Kcnj3, Kcnj5, Kcnj6, Kcnj9, Kras, Krt10, Krt12, Krt13, Krt14, Krt15, Krt16, Krt17, Krt18, Krt19, Krt20, Krt23, Krt24, Krt25, Krt26, Krt27, Krt28, Krt31, Krt32, Krt33a, Krt33b, Krt34, Krt35, Krt36, Krt39, Krt40, Krt42, Krt9, Map2k1, Map2k2, Mapk1, Mapk3, Mmp2, Mmp9, Ncoa1, Ncoa2, Ncoa3, Nos3, Nras, Oprm1, Pgr, Pik3ca, Pik3cb, Pik3cd, Pik3r1, Pik3r2, Pik3r3, Plcb1, Plcb2, Plcb3, Plcb4, Pomc, Prkaca, Prkacb, Prkcd, Raf1, Rara, Shc1, Shc2, Shc3, Shc4, Sos1, Sos2, Sp1, Src, Tff1, Tgfa]	[Hsp90b1, Hspa1b, Mapk1, Mapk3, Plcb1]	[Group48, Group53]	{Group48=1.0, Group53=0.3630173552348913}	KEGG:04915	Estrogen%20signaling%20pathway	KEGG_13.05.2021
Melanogenesis	KEGG:04916	1	0	5	5	[Adcy1, Adcy2, Adcy3, Adcy4, Adcy5, Adcy6, Adcy7, Adcy8, Adcy9, Calm1, Calm2, Calm3, Calm4, Calm5, Calml3, Calml4, Camk2a, Camk2b, Camk2d, Camk2g, Creb1, Creb3, Creb3l1, Creb3l2, Creb3l3, Creb3l4, Crebbp, Ctnnb1, Dct, Dvl1, Dvl2, Dvl3, Edn1, Ednrb, Ep300, Fzd1, Fzd10, Fzd2, Fzd3, Fzd4, Fzd5, Fzd6, Fzd7, Fzd8, Fzd9, Gnai1, Gnai2, Gnai3, Gnao1, Gnaq, Gnas, Gsk3b, Hras, Kit, Kitl, Kras, Lef1, Map2k1, Map2k2, Mapk1, Mapk3, Mc1r, Mitf, Nras, Plcb1, Plcb2, Plcb3, Plcb4, Pomc, Prkaca, Prkacb, Prkca, Prkcb, Prkcg, Raf1, Tcf7, Tcf7l1, Tcf7l2, Tyr, Tyrp1, Wnt1, Wnt10a, Wnt10b, Wnt11, Wnt16, Wnt2, Wnt2b, Wnt3, Wnt3a, Wnt4, Wnt5a, Wnt5b, Wnt6, Wnt7a, Wnt7b, Wnt8a, Wnt8b, Wnt9a, Wnt9b, a]	[Ctnnb1, Mapk1, Mapk3, Plcb1, Prkcg]	[Group36, Group52, Group53]	{Group36=1.0, Group52=1.0, Group53=0.3630173552348913}	KEGG:04916	Melanogenesis	KEGG_13.05.2021
Thyroid hormone synthesis	KEGG:04918	1	0	5	6.75676	[Adcy1, Adcy2, Adcy3, Adcy4, Adcy5, Adcy6, Adcy7, Adcy8, Adcy9, Alb, Asgr1, Asgr2, Atf2, Atf4, Atf6b, Atp1a1, Atp1a2, Atp1a3, Atp1a4, Atp1b1, Atp1b2, Atp1b3, Atp1b4, Canx, Cga, Creb1, Creb3, Creb3l1, Creb3l2, Creb3l3, Creb3l4, Creb5, Duox1, Duox2, Duoxa2, Fxyd2, Gnaq, Gnas, Gpx1, Gpx2, Gpx3, Gpx5, Gpx6, Gpx7, Gpx8, Gsr, Hsp90b1, Hspa5, Itpr1, Itpr2, Itpr3, Iyd, Lrp2, Pax8, Pdia4, Plcb1, Plcb2, Plcb3, Plcb4, Prkaca, Prkacb, Prkca, Prkcb, Prkcg, Serpina7, Slc26a4, Slc5a5, Tg, Tpo, Tshb, Tshr, Ttf1, Ttf2, Ttr]	[Atp1b2, Canx, Hsp90b1, Plcb1, Prkcg]	[Group52, Group53]	{Group52=1.0, Group53=0.3630173552348913}	KEGG:04918	Thyroid%20hormone%20synthesis	KEGG_13.05.2021
GnRH secretion	KEGG:04929	1	0	5	7.93651	[Akt1, Akt2, Akt3, Arrb1, Arrb2, Cacna1c, Cacna1d, Cacna1f, Cacna1g, Cacna1h, Cacna1i, Cacna1s, Cga, Esr2, Gabbr1, Gabbr2, Gna11, Gnaq, Gnrh1, Gper1, Hcn1, Hcn2, Hcn3, Hras, Itpr1, Itpr2, Itpr3, Kcnj11, Kcnj3, Kcnj5, Kcnj6, Kcnj9, Kcnn1, Kcnn2, Kcnn3, Kcnn4, Kiss1, Kiss1r, Kras, Lhb, Map2k1, Map2k2, Mapk1, Mapk3, Nras, Pik3ca, Pik3cb, Pik3cd, Pik3r1, Pik3r2, Pik3r3, Plcb1, Plcb2, Plcb3, Plcb4, Prkca, Prkcb, Prkcg, Raf1, Spp1, Trpc1, Trpc4, Trpc5]	[Gna11, Mapk1, Mapk3, Plcb1, Prkcg]	[Group40, Group43, Group52, Group53]	{Group40=1.0, Group43=0.93690990275064, Group52=1.0, Group53=0.3630173552348913}	KEGG:04929	GnRH%20secretion	KEGG_13.05.2021
Cushing syndrome	KEGG:04934	1	0	5	3.08642	[Adcy1, Adcy2, Adcy3, Adcy4, Adcy5, Adcy6, Adcy7, Adcy8, Adcy9, Agt, Agtr1a, Agtr1b, Ahr, Aip, Aipl1, Apc, Apc2, Armc5, Arnt, Ash2l, Atf2, Atf4, Atf6b, Axin1, Axin2, Braf, Cacna1c, Cacna1d, Cacna1f, Cacna1g, Cacna1h, Cacna1i, Cacna1s, Camk2a, Camk2b, Camk2d, Camk2g, Ccnd1, Ccne1, Ccne2, Cdk2, Cdk4, Cdk6, Cdkn1a, Cdkn1b, Cdkn2a, Cdkn2b, Cdkn2c, Creb1, Creb3, Creb3l1, Creb3l2, Creb3l3, Creb3l4, Creb5, Crh, Crhr1, Crhr2, Ctnnb1, Cyp11a1, Cyp11b1, Cyp11b2, Cyp17a1, Cyp21a1, Dvl1, Dvl2, Dvl3, E2f1, E2f2, E2f3, Egfr, Fh1, Fzd1, Fzd10, Fzd2, Fzd3, Fzd4, Fzd5, Fzd6, Fzd7, Fzd8, Fzd9, Gm10681, Gm4450, Gna11, Gnai1, Gnai2, Gnai3, Gnaq, Gnas, Gsk3b, Hsd3b1, Hsd3b2, Hsd3b3, Hsd3b4, Hsd3b5, Hsd3b6, Itpr1, Itpr2, Itpr3, Kcna4, Kcnk2, Kcnk3, Kmt2a, Kmt2d, Ldlr, Lef1, Map2k1, Map2k2, Mapk1, Mapk3, Mc2r, Men1, Mrap, Nceh1, Nr4a1, Nr5a1, Orai1, Pbx1, Pde11a, Pde8a, Pde8b, Plcb1, Plcb2, Plcb3, Plcb4, Pomc, Prkaca, Prkacb, Rap1a, Rap1b, Rasd1, Rb1, Rbbp5, Scarb1, Sp1, Star, Tcf7, Tcf7l1, Tcf7l2, Usp8, Wdr5, Wdr5b, Wnt1, Wnt10a, Wnt10b, Wnt11, Wnt16, Wnt2, Wnt2b, Wnt3, Wnt3a, Wnt4, Wnt5a, Wnt5b, Wnt6, Wnt7a, Wnt7b, Wnt8a, Wnt8b, Wnt9a, Wnt9b]	[Ctnnb1, Gna11, Mapk1, Mapk3, Plcb1]	[Group43, Group52, Group53]	{Group43=0.93690990275064, Group52=1.0, Group53=0.3630173552348913}	KEGG:04934	Cushing%20syndrome	KEGG_13.05.2021
Salivary secretion	KEGG:04970	1	0	5	5.81395	[9530003J23Rik, Adcy1, Adcy2, Adcy3, Adcy4, Adcy5, Adcy6, Adcy7, Adcy8, Adcy9, Adra1a, Adra1b, Adra1d, Adrb1, Adrb2, Adrb3, Amy1, Amy2a2, Amy2a3, Amy2a4, Amy2a5, Amy2b, Aqp5, Atp1a1, Atp1a2, Atp1a3, Atp1a4, Atp1b1, Atp1b2, Atp1b3, Atp1b4, Atp2b1, Atp2b2, Atp2b3, Atp2b4, Best2, Bst1, Calm1, Calm2, Calm3, Calm4, Calm5, Calml3, Calml4, Camp, Cd38, Cdcp3, Chrm3, Cst3, Dmbt1, Fxyd2, Gnaq, Gnas, Gucy1a1, Gucy1a2, Gucy1b1, Gucy1b2, Itpr1, Itpr2, Itpr3, Kcnma1, Kcnn4, Lpo, Lyz1, Lyz2, Lyzl1, Muc5b, Nos1, Plcb1, Plcb2, Plcb3, Plcb4, Prb1, Prkaca, Prkacb, Prkca, Prkcb, Prkcg, Prkg1, Prkg2, Ryr3, Slc12a2, Slc4a2, Slc9a1, Trpv6, Vamp2]	[Atp1b2, Cst3, Kcnma1, Plcb1, Prkcg]	[Group52, Group53]	{Group52=1.0, Group53=0.3630173552348913}	KEGG:04970	Salivary%20secretion	KEGG_13.05.2021
Amphetamine addiction	KEGG:05031	1	0	5	7.24638	[Adcy5, Arc, Atf2, Atf4, Atf6b, Cacna1c, Cacna1d, Calm1, Calm2, Calm3, Calm4, Calm5, Calml3, Calml4, Camk2a, Camk2b, Camk2d, Camk2g, Camk4, Creb1, Creb3, Creb3l1, Creb3l2, Creb3l3, Creb3l4, Creb5, Ddc, Drd1, Fos, Fosb, Gnas, Gria1, Gria2, Gria3, Gria4, Grin1, Grin2a, Grin2b, Grin2c, Grin2d, Grin3a, Grin3b, Hdac1, Hdac2, Jun, Maoa, Maob, Pdyn, Ppp1ca, Ppp1cb, Ppp1cc, Ppp1ccb, Ppp1r1b, Ppp3ca, Ppp3cb, Ppp3cc, Ppp3r1, Ppp3r2, Prkaca, Prkacb, Prkca, Prkcb, Prkcg, Sirt1, Slc18a1, Slc18a2, Slc6a3, Stx1a, Th]	[Gria1, Grin1, Grin2b, Ppp1cb, Prkcg]	[Group33, Group41, Group42, Group45, Group51, Group52, Group53]	{Group33=0.882270439249721, Group41=1.0, Group42=1.0, Group45=0.5585966443230383, Group51=1.0, Group52=1.0, Group53=0.3630173552348913}	KEGG:05031	Amphetamine%20addiction	KEGG_13.05.2021
Chagas disease	KEGG:05142	1	0	5	4.85437	[Ace, Ace3, Adcy1, Akt1, Akt2, Akt3, Bdkrb2, C1qa, C1qb, C1qc, C3, Calr, Calr4, Casp8, Ccl12, Ccl2, Ccl3, Ccl5, Cd247, Cd3d, Cd3e, Cd3g, Cflar, Chuk, Fadd, Fas, Fasl, Fos, Gna11, Gna14, Gna15, Gnai1, Gnai2, Gnai3, Gnal, Gnao1, Gnaq, Gnas, Ifnb1, Ifng, Ifngr1, Ifngr2, Ikbkb, Ikbkg, Il10, Il12a, Il12b, Il1b, Il2, Il6, Irak1, Irak4, Jun, Kng1, Kng2, Map2k4, Mapk1, Mapk10, Mapk11, Mapk12, Mapk13, Mapk14, Mapk3, Mapk8, Mapk9, Myd88, Nfkb1, Nfkbia, Nos2, Pik3ca, Pik3cb, Pik3cd, Pik3r1, Pik3r2, Pik3r3, Plcb1, Plcb2, Plcb3, Plcb4, Ppp2ca, Ppp2cb, Ppp2r1a, Ppp2r1b, Ppp2r2a, Ppp2r2b, Ppp2r2c, Ppp2r2d, Rela, Serpine1, Smad2, Tgfb1, Tgfb2, Tgfb3, Tgfbr1, Tgfbr2, Ticam1, Tlr2, Tlr4, Tlr6, Tlr9, Tnf, Tnfrsf1a, Traf6]	[Gna11, Mapk1, Mapk3, Plcb1, Ppp2cb]	[Group43, Group47, Group52, Group53]	{Group43=0.93690990275064, Group47=1.0, Group52=1.0, Group53=0.3630173552348913}	KEGG:05142	Chagas%20disease	KEGG_13.05.2021
Hepatitis C	KEGG:05160	1	0	5	3.0303	[Akt1, Akt2, Akt3, Apaf1, Araf, Bad, Bak1, Bax, Bid, Braf, Casp3, Casp8, Casp9, Ccnd1, Cd81, Cdk2, Cdk4, Cdk6, Cdkn1a, Cflar, Chuk, Cldn1, Cldn10, Cldn11, Cldn13, Cldn14, Cldn15, Cldn16, Cldn17, Cldn18, Cldn19, Cldn2, Cldn20, Cldn22, Cldn23, Cldn24, Cldn25-ps, Cldn3, Cldn34-ps, Cldn34c4, Cldn34d, Cldn4, Cldn5, Cldn6, Cldn7, Cldn8, Cldn9, Ctnnb1, Cxcl10, Cycs, Cyct, Ddx58, E2f1, E2f2, E2f3, Egf, Egfr, Eif2ak1, Eif2ak2, Eif2ak3, Eif2ak4, Eif2s1, Eif3e, Fadd, Fas, Fasl, Grb2, Gsk3b, Hras, Ifit1, Ifit1bl1, Ifit1bl2, Ifna1, Ifna11, Ifna12, Ifna13, Ifna14, Ifna15, Ifna16, Ifna2, Ifna4, Ifna5, Ifna6, Ifna7, Ifna9, Ifnab, Ifnar1, Ifnar2, Ifnb1, Ifng, Ikbkb, Ikbke, Ikbkg, Irf3, Irf7, Irf9, Jak1, Kras, Ldlr, Map2k1, Map2k2, Mapk1, Mapk3, Mavs, Mx1, Mx2, Myc, Nfkb1, Nfkbia, Nr1h3, Nras, Oas1a, Oas1b, Oas1g, Oas2, Oas3, Ocln, Pias1, Pik3ca, Pik3cb, Pik3cd, Pik3r1, Pik3r2, Pik3r3, Ppara, Ppp2ca, Ppp2cb, Ppp2r1a, Ppp2r1b, Ppp2r2a, Ppp2r2b, Ppp2r2c, Ppp2r2d, Psme3, Raf1, Rb1, Rela, Ripk1, Rnasel, Rsad2, Rxra, Scarb1, Socs3, Sos1, Sos2, Stat1, Stat2, Stat3, Tbk1, Ticam1, Tlr3, Tnf, Tnfrsf1a, Tradd, Traf2, Traf3, Traf6, Trp53, Tyk2, Ywhab, Ywhae, Ywhag, Ywhah, Ywhaq, Ywhaz]	[Ctnnb1, Eif2s1, Mapk1, Mapk3, Ppp2cb]	[Group53]	{Group53=0.3630173552348913}	KEGG:05160	Hepatitis%20C	KEGG_13.05.2021
Hepatitis B	KEGG:05161	1	0	5	3.06748	[Akt1, Akt2, Akt3, Apaf1, Araf, Atf2, Atf4, Atf6b, Atp6ap1, Bad, Bax, Bcl2, Bid, Birc5, Braf, Casp12, Casp3, Casp8, Casp9, Ccna1, Ccna2, Ccne1, Ccne2, Cdk2, Cdkn1a, Chuk, Creb1, Creb3, Creb3l1, Creb3l2, Creb3l3, Creb3l4, Creb5, Crebbp, Cycs, Cyct, D1Pas1, Ddb1, Ddb2, Ddx3x, Ddx58, E2f1, E2f2, E2f3, Egr2, Egr3, Elk1, Ep300, Fadd, Fas, Fasl, Fos, Grb2, Hras, Hspg2, Ifih1, Ifna1, Ifna11, Ifna12, Ifna13, Ifna14, Ifna15, Ifna16, Ifna2, Ifna4, Ifna5, Ifna6, Ifna7, Ifna9, Ifnab, Ifnar1, Ifnb1, Ikbkb, Ikbke, Ikbkg, Il6, Irak1, Irak4, Irf3, Irf7, Jak1, Jak2, Jak3, Jun, Kras, Map2k1, Map2k2, Map2k3, Map2k4, Map2k6, Map2k7, Map3k1, Map3k7, Mapk1, Mapk10, Mapk11, Mapk12, Mapk13, Mapk14, Mapk3, Mapk8, Mapk9, Mavs, Mmp9, Myc, Myd88, Nfatc1, Nfatc2, Nfatc3, Nfatc4, Nfkb1, Nfkbia, Nras, Pcna, Pik3ca, Pik3cb, Pik3cd, Pik3r1, Pik3r2, Pik3r3, Prkca, Prkcb, Prkcg, Ptk2b, Raf1, Rb1, Rela, Slc10a1, Smad3, Smad4, Sos1, Sos2, Src, Stat1, Stat2, Stat3, Stat4, Stat5a, Stat5b, Stat6, Tab1, Tab2, Tbk1, Tgfb1, Tgfb2, Tgfb3, Tgfbr1, Tgfbr2, Ticam1, Ticam2, Tirap, Tlr2, Tlr3, Tlr4, Tnf, Traf3, Traf6, Trp53, Tyk2, Vdac3, Ywhab, Ywhaq, Ywhaz]	[Ddx3x, Hspg2, Mapk1, Mapk3, Prkcg]	[Group53]	{Group53=0.3630173552348913}	KEGG:05161	Hepatitis%20B	KEGG_13.05.2021
Influenza A	KEGG:05164	1	0	5	2.89017	[1810009J06Rik, 2210010C04Rik, Actb, Actg1, Adar, Akt1, Akt2, Akt3, Apaf1, Bak1, Bax, Bid, Calcoco2, Casp1, Casp3, Casp8, Casp9, Ccl12, Ccl2, Ccl5, Ccnd3, Cdk4, Cdk6, Chuk, Ciita, Cpsf4, Crebbp, Cxcl10, Cycs, Cyct, Ddx58, Dnajb1, Dnajc3, Eif2ak2, Eif2s1, Ep300, Fadd, Fas, Fasl, Fdps, Gm10334, Gm2663, Gm5771, H2-Aa, H2-Ab1, H2-DMa, H2-DMb1, H2-DMb2, H2-Ea, H2-Eb1, H2-Eb2, H2-Oa, H2-Ob, Hnrnpul1, Icam1, Ifih1, Ifna1, Ifna11, Ifna12, Ifna13, Ifna14, Ifna15, Ifna16, Ifna2, Ifna4, Ifna5, Ifna6, Ifna7, Ifna9, Ifnab, Ifnar1, Ifnar2, Ifnb1, Ifng, Ifngr1, Ifngr2, Ikbkb, Ikbke, Ikbkg, Il12a, Il12b, Il18, Il1a, Il1b, Il33, Il6, Irak4, Irf3, Irf7, Irf9, Jak1, Jak2, Kpna1, Kpna2, Kpna6, Kpna7, Map2k1, Map2k2, Mapk1, Mapk3, Mavs, Mx1, Mx2, Myd88, Nfkb1, Nfkbia, Nfkbib, Nlrp3, Nlrx1, Nup98, Nxf1, Nxf2, Nxf3, Nxf7, Nxt1, Nxt2, Oas1a, Oas1b, Oas1g, Oas2, Oas3, Pabpn1, Pabpn1l, Pik3ca, Pik3cb, Pik3cd, Pik3r1, Pik3r2, Pik3r3, Plg, Pml, Prkca, Prkcb, Prss1, Prss2, Prss3, Pycard, Rab11a, Rab11b, Rae1, Raf1, Rela, Rnasel, Rsad2, Slc25a31, Slc25a4, Slc25a5, Socs3, Stat1, Stat2, Tbk1, Ticam1, Tlr3, Tlr4, Tlr7, Tmprss11d, Tmprss2, Tmprss4, Tnf, Tnfrsf10b, Tnfrsf1a, Tnfsf10, Tpsab1, Tpsb2, Tradd, Traf3, Trim25, Try10, Try4, Try5, Tyk2, Vdac1, Xpo1]	[2210010C04Rik, Eif2s1, Mapk1, Mapk3, Rab11b]	[Group53]	{Group53=0.3630173552348913}	KEGG:05164	Influenza%20A	KEGG_13.05.2021
Kaposi sarcoma-associated herpesvirus infection	KEGG:05167	1	0	5	2.22222	[Akt1, Akt2, Akt3, Angpt2, Atg14, Atg3, Bak1, Bax, Becn1, Bid, C3, Calm1, Calm2, Calm3, Calm4, Calm5, Calml3, Calml4, Casp3, Casp8, Casp9, Ccnd1, Ccr1, Ccr1l1, Ccr3, Ccr4, Ccr5, Ccr8, Cd200r1, Cd200r2, Cd200r3, Cd200r4, Cd86, Cdk4, Cdk6, Cdkn1a, Chuk, Clec2h, Creb1, Crebbp, Csf2, Ctnnb1, Cxcl1, Cxcl2, Cxcl3, Cycs, Cyct, E2f1, E2f2, E2f3, Eif2ak2, Ep300, Fadd, Fas, Fgf2, Fos, Gabarap, Gabarapl1, Gabarapl2, Gm10499, Gm11127, Gm5741, Gm7030, Gm8909, Gnb1, Gnb2, Gnb3, Gnb4, Gnb5, Gng10, Gng11, Gng12, Gng13, Gng2, Gng3, Gng4, Gng5, Gng7, Gng8, Gngt1, Gngt2, Gsk3b, H2-Bl, H2-D1, H2-K1, H2-L, H2-M1, H2-M10.1, H2-M10.2, H2-M10.3, H2-M10.4, H2-M10.5, H2-M10.6, H2-M11, H2-M2, H2-M3, H2-M5, H2-M9, H2-Q1, H2-Q10, H2-Q2, H2-Q4, H2-Q6, H2-Q7, H2-Q8, H2-Q9, H2-T-ps, H2-T10, H2-T22, H2-T23, H2-T24, H2-T3, H2-T9, Hck, Hif1a, Hras, Icam1, Ifna1, Ifna11, Ifna12, Ifna13, Ifna14, Ifna15, Ifna16, Ifna2, Ifna4, Ifna5, Ifna6, Ifna7, Ifna9, Ifnab, Ifnar1, Ifnar2, Ifnb1, Ifngr1, Ikbkb, Ikbke, Ikbkg, Il6, Il6st, Irf3, Irf7, Irf9, Itpr1, Itpr2, Itpr3, Jak1, Jak2, Jun, Kras, LOC547349, Lef1, Lyn, Map2k1, Map2k2, Map2k4, Map2k6, Map2k7, Mapk1, Mapk10, Mapk11, Mapk12, Mapk13, Mapk14, Mapk3, Mapk8, Mapk9, Mapkapk2, Mtor, Myc, Nfatc1, Nfatc2, Nfatc3, Nfatc4, Nfkb1, Nfkbia, Nras, Pdgfb, Pik3c3, Pik3ca, Pik3cb, Pik3cd, Pik3cg, Pik3r1, Pik3r2, Pik3r3, Pik3r5, Pik3r6, Plcg1, Plcg2, Ppp3ca, Ppp3cb, Ppp3cc, Ppp3r1, Ppp3r2, Prex1, Ptgs2, Rac1, Raf1, Rb1, Rcan1, Rela, Rps27a, Src, Stat1, Stat2, Stat3, Syk, Tbk1, Tcf7, Tcf7l1, Tcf7l2, Ticam1, Tlr3, Tnfrsf1a, Tradd, Traf2, Traf3, Trp53, Tyk2, Uba52, Ubb, Ubc, Vegfa, Zfp36]	[Ctnnb1, Gng12, Gng2, Mapk1, Mapk3]	[Group51, Group53]	{Group51=1.0, Group53=0.3630173552348913}	KEGG:05167	Kaposi%20sarcoma-associated%20herpesvirus%20infection	KEGG_13.05.2021
Colorectal cancer	KEGG:05210	1	0	5	5.68182	[4930544G11Rik, Akt1, Akt2, Akt3, Apc, Apc2, Appl1, Araf, Areg, Axin1, Axin2, Bad, Bak1, Bax, Bbc3, Bcl2, Bcl2l11, Birc5, Braf, Casp3, Casp9, Ccnd1, Cdkn1a, Ctnnb1, Cycs, Cyct, Dcc, Ddb2, Egf, Egfr, Ereg, Fos, Gadd45a, Gadd45b, Gadd45g, Grb2, Gsk3b, Hras, Jun, Kras, Lef1, Map2k1, Map2k2, Mapk1, Mapk10, Mapk3, Mapk8, Mapk9, Mlh1, Msh2, Msh3, Msh6, Mtor, Myc, Nras, Pik3ca, Pik3cb, Pik3cd, Pik3r1, Pik3r2, Pik3r3, Pmaip1, Polk, Rac1, Rac2, Rac3, Raf1, Rala, Ralb, Ralgds, Rhoa, Rps6kb1, Rps6kb2, Smad2, Smad3, Smad4, Sos1, Sos2, Tcf7, Tcf7l1, Tcf7l2, Tgfa, Tgfb1, Tgfb2, Tgfb3, Tgfbr1, Tgfbr2, Trp53]	[Ctnnb1, Mapk1, Mapk3, Rala, Rhoa]	[Group36, Group44, Group51, Group53]	{Group36=1.0, Group44=1.0, Group51=1.0, Group53=0.3630173552348913}	KEGG:05210	Colorectal%20cancer	KEGG_13.05.2021
Endometrial cancer	KEGG:05213	1	0	5	8.62069	[Akt1, Akt2, Akt3, Apc, Apc2, Araf, Axin1, Axin2, Bad, Bak1, Bax, Braf, Casp9, Ccnd1, Cdh1, Cdkn1a, Ctnna1, Ctnna2, Ctnna3, Ctnnb1, Ddb2, Egf, Egfr, Elk1, Erbb2, Foxo3, Gadd45a, Gadd45b, Gadd45g, Grb2, Gsk3b, Hras, Ilk, Kras, Lef1, Map2k1, Map2k2, Mapk1, Mapk3, Mlh1, Myc, Nras, Pdpk1, Pik3ca, Pik3cb, Pik3cd, Pik3r1, Pik3r2, Pik3r3, Polk, Pten, Raf1, Sos1, Sos2, Tcf7, Tcf7l1, Tcf7l2, Trp53]	[Ctnna1, Ctnna2, Ctnnb1, Mapk1, Mapk3]	[Group26, Group53]	{Group26=0.4095886871631892, Group53=0.3630173552348913}	KEGG:05213	Endometrial%20cancer	KEGG_13.05.2021
Prostate cancer	KEGG:05215	1	0	5	5.05051	[Akt1, Akt2, Akt3, Ar, Araf, Atf4, Bad, Bcl2, Braf, Casp9, Ccnd1, Ccne1, Ccne2, Cdk2, Cdkn1a, Cdkn1b, Chuk, Creb1, Creb3, Creb3l1, Creb3l2, Creb3l3, Creb3l4, Creb5, Crebbp, Ctnnb1, E2f1, E2f2, E2f3, Egf, Egfr, Ep300, Erbb2, Erg, Etv5, Fgfr1, Fgfr2, Foxo1, Grb2, Gsk3b, Gstp1, Gstp2, Gstp3, Hras, Hsp90aa1, Hsp90ab1, Hsp90b1, Igf1, Igf1r, Ikbkb, Ikbkg, Il1r2, Ins1, Ins2, Insrr, Kras, Lef1, Map2k1, Map2k2, Mapk1, Mapk3, Mdm2, Mmp3, Mmp9, Mtor, Nfkb1, Nfkbia, Nkx3-1, Nras, Pdgfa, Pdgfb, Pdgfc, Pdgfd, Pdgfra, Pdgfrb, Pdpk1, Pik3ca, Pik3cb, Pik3cd, Pik3r1, Pik3r2, Pik3r3, Plat, Plau, Pten, Raf1, Rb1, Rela, Sos1, Sos2, Spint1, Srd5a2, Tcf7, Tcf7l1, Tcf7l2, Tgfa, Tmprss2, Trp53, Zeb1]	[Ctnnb1, Gstp1, Hsp90b1, Mapk1, Mapk3]	[Group53]	{Group53=0.3630173552348913}	KEGG:05215	Prostate%20cancer	KEGG_13.05.2021
Small cell lung cancer	KEGG:05222	1	0	5	5.37634	[Akt1, Akt2, Akt3, Apaf1, Bak1, Bax, Bcl2, Bcl2l1, Birc2, Birc3, Birc7, Casp3, Casp9, Ccnd1, Ccne1, Ccne2, Cdk2, Cdk4, Cdk6, Cdkn1a, Cdkn1b, Cdkn2b, Chuk, Cks1b, Cks1brt, Cks2, Col4a1, Col4a2, Col4a3, Col4a4, Col4a5, Col4a6, Cycs, Cyct, Ddb2, E2f1, E2f2, E2f3, Fhit, Fn1, Gadd45a, Gadd45b, Gadd45g, Ikbkb, Ikbkg, Itga2, Itga2b, Itga3, Itga6, Itgav, Itgb1, Lama1, Lama2, Lama3, Lama4, Lama5, Lamb1, Lamb2, Lamb3, Lamc1, Lamc2, Lamc3, Max, Myc, Nfkb1, Nfkbia, Nos2, Pik3ca, Pik3cb, Pik3cd, Pik3r1, Pik3r2, Pik3r3, Polk, Pten, Ptgs2, Ptk2, Rarb, Rb1, Rela, Rxra, Rxrb, Rxrg, Skp2, Traf1, Traf2, Traf3, Traf4, Traf5, Traf6, Trp53, Xiap, Zbtb17]	[Col4a2, Lama5, Lamb1, Lamb2, Lamc1]	[Group46, Group48]	{Group46=0.5545411057936975, Group48=1.0}	KEGG:05222	Small%20cell%20lung%20cancer	KEGG_13.05.2021
Hepatocellular carcinoma	KEGG:05225	1	0	5	2.87356	[Actb, Actg1, Actl6a, Actl6b, Akt1, Akt2, Akt3, Apc, Apc2, Araf, Arid1a, Arid1b, Arid2, Axin1, Axin2, Bad, Bak1, Bax, Bcl2l1, Braf, Brd7, Ccnd1, Cdk4, Cdk6, Cdkn1a, Cdkn2a, Csnk1a1, Ctnnb1, Ddb2, Dpf1, Dpf3, Dvl1, Dvl2, Dvl3, E2f1, E2f2, E2f3, Egfr, Elk1, Frat1, Frat2, Fzd1, Fzd10, Fzd2, Fzd3, Fzd4, Fzd5, Fzd6, Fzd7, Fzd8, Fzd9, Gab1, Gadd45a, Gadd45b, Gadd45g, Gm10639, Gm3776, Grb2, Gsk3b, Gsta1, Gsta2, Gsta3, Gsta4, Gstm1, Gstm2, Gstm3, Gstm4, Gstm5, Gstm6, Gstm7, Gsto1, Gsto2, Gstp1, Gstp2, Gstp3, Gstt1, Gstt2, Gstt3, Gstt4, Hgf, Hmox1, Hras, Igf1r, Igf2, Keap1, Kras, Lef1, Lrp5, Lrp6, Map2k1, Map2k2, Mapk1, Mapk3, Met, Mgst1, Mgst2, Mgst3, Mtor, Myc, Nfe2l2, Nqo1, Nras, Pbrm1, Peg12, Phf10, Pik3ca, Pik3cb, Pik3cd, Pik3r1, Pik3r2, Pik3r3, Plcg1, Plcg2, Polk, Prkca, Prkcb, Prkcg, Pten, Raf1, Rb1, Rps6kb1, Rps6kb2, Shc1, Shc2, Shc3, Shc4, Smad2, Smad3, Smad4, Smarca2, Smarca4, Smarcb1, Smarcc1, Smarcc2, Smarcd1, Smarcd2, Smarcd3, Smarce1, Sos1, Sos2, Tcf7, Tcf7l1, Tcf7l2, Terc, Tert, Tgfa, Tgfb1, Tgfb2, Tgfb3, Tgfbr1, Tgfbr2, Trp53, Txnrd1, Txnrd2, Txnrd3, Wnt1, Wnt10a, Wnt10b, Wnt11, Wnt16, Wnt2, Wnt2b, Wnt3, Wnt3a, Wnt4, Wnt5a, Wnt5b, Wnt6, Wnt7a, Wnt7b, Wnt8a, Wnt8b, Wnt9a, Wnt9b]	[Ctnnb1, Gstp1, Mapk1, Mapk3, Prkcg]	[Group53]	{Group53=0.3630173552348913}	KEGG:05225	Hepatocellular%20carcinoma	KEGG_13.05.2021
Inositol phosphate metabolism	KEGG:00562	1	0	4	5.55556	[Aldh6a1, Cdipt, Fig4, Impa1, Impa2, Inpp1, Inpp4a, Inpp4b, Inpp5a, Inpp5b, Inpp5d, Inpp5e, Inpp5f, Inpp5j, Inpp5k, Inppl1, Ipmk, Ippk, Isyna1, Itpk1, Itpka, Itpkb, Itpkc, Minpp1, Miox, Mtm1, Mtmr1, Mtmr14, Mtmr2, Mtmr3, Mtmr4, Mtmr6, Mtmr7, Ocrl, Pi4k2a, Pi4k2b, Pi4ka, Pi4kb, Pik3c2a, Pik3c2b, Pik3c2g, Pik3c3, Pik3ca, Pik3cb, Pik3cd, Pik3cg, Pikfyve, Pip4k2a, Pip4k2b, Pip4k2c, Pip5k1a, Pip5k1b, Pip5k1c, Pip5kl1, Plcb1, Plcb2, Plcb3, Plcb4, Plcd1, Plcd3, Plcd4, Plce1, Plcg1, Plcg2, Plch1, Plch2, Plcz1, Pten, Sacm1l, Synj1, Synj2, Tpi1]	[Inpp4a, Itpka, Pip4k2a, Plcb1]	[Group31]	{Group31=1.0}	KEGG:00562	Inositol%20phosphate%20metabolism	KEGG_13.05.2021
SNARE interactions in vesicular transport	KEGG:04130	1	0	4	12.1212	[Bet1, Bet1l, Bnip1, Gosr1, Gosr2, Sec22b, Snap23, Snap29, Stx11, Stx16, Stx17, Stx18, Stx19, Stx1a, Stx1b, Stx2, Stx3, Stx4a, Stx5a, Stx6, Stx7, Stx8, Use1, Vamp1, Vamp2, Vamp3, Vamp4, Vamp5, Vamp7, Vamp8, Vti1a, Vti1b, Ykt6]	[Sec22b, Stx7, Vamp1, Vti1b]	[Group14]	{Group14=0.7664910613618681}	KEGG:04130	SNARE%20interactions%20in%20vesicular%20transport	KEGG_13.05.2021
Measles	KEGG:05162	1	0	4	2.73973	[Adar, Akt1, Akt2, Akt3, Apaf1, Bad, Bak1, Bax, Bbc3, Bcl2, Bcl2l1, Bid, Casp3, Casp8, Casp9, Cblb, Ccnd1, Ccnd2, Ccnd3, Ccne1, Ccne2, Cd209a, Cd209b, Cd209c, Cd209d, Cd209e, Cd209f, Cd209g, Cd28, Cd3d, Cd3e, Cd3g, Cd46, Cdk2, Cdk4, Cdk6, Cdkn1b, Chuk, Csnk2a1, Csnk2a2, Csnk2b, Cycs, Cyct, Ddx58, Eif2ak1, Eif2ak2, Eif2ak3, Eif2ak4, Eif2s1, Eif3h, Fadd, Fas, Fasl, Fcgr2b, Fos, Gsk3b, Hspa1a, Hspa1b, Hspa1l, Hspa2, Hspa8, Ifih1, Ifna1, Ifna11, Ifna12, Ifna13, Ifna14, Ifna15, Ifna16, Ifna2, Ifna4, Ifna5, Ifna6, Ifna7, Ifna9, Ifnab, Ifnar1, Ifnar2, Ifnb1, Ikbkb, Ikbke, Ikbkg, Il12a, Il12b, Il1a, Il1b, Il2, Il2ra, Il2rb, Il2rg, Il6, Irak1, Irak4, Irf3, Irf7, Irf9, Jak1, Jak3, Jun, Map3k7, Mapk10, Mapk8, Mapk9, Mavs, Msn, Mx1, Mx2, Myd88, Nfkb1, Nfkbia, Nfkbib, Oas1a, Oas1b, Oas1g, Oas2, Oas3, Pik3ca, Pik3cb, Pik3cd, Pik3r1, Pik3r2, Pik3r3, Rab9, Rab9b, Rack1, Rchy1, Rela, Slamf1, Stat1, Stat2, Stat3, Stat5a, Stat5b, Tab2, Tbk1, Tlr2, Tlr4, Tlr7, Tlr9, Tnfaip3, Tradd, Traf3, Traf6, Trp53, Trp73, Tyk2]	[Csnk2a1, Eif2s1, Hspa1b, Rack1]	[Group07]	{Group07=1.0}	KEGG:05162	Measles	KEGG_13.05.2021
Pyruvate metabolism	KEGG:00620	1	0	4	9.09091	[Acaca, Acacb, Acat1, Acat2, Acat3, Acot12, Acss1, Acss2, Acyp1, Acyp2, Adh1, Adh4, Adh5, Adh7, Akr1a1, Aldh1b1, Aldh2, Aldh3a2, Aldh7a1, Aldh9a1, Dlat, Dld, Fh1, Glo1, Grhpr, Hagh, Ldha, Ldhal6b, Ldhb, Ldhc, Ldhd, Mdh1, Mdh2, Me1, Me2, Me3, Pck1, Pck2, Pcx, Pdha1, Pdha2, Pdhb, Pklr, Pkm]	[Acat2, Acyp1, Akr1a1, Aldh9a1]	[Group50]	{Group50=1.0}	KEGG:00620	Pyruvate%20metabolism	KEGG_13.05.2021
Butanoate metabolism	KEGG:00650	1	0	4	14.2857	[Aacs, Abat, Acads, Acat1, Acat2, Acat3, Acsm1, Acsm2, Acsm3, Acsm4, Acsm5, Aldh5a1, Bdh1, Bdh2, Echs1, Ehhadh, Gad1, Gad2, Hadh, Hadha, Hmgcl, Hmgcll1, Hmgcs1, Hmgcs2, L2hgdh, Oxct1, Oxct2a, Oxct2b]	[Acat2, Aldh5a1, Bdh1, Echs1]	[Group50]	{Group50=1.0}	KEGG:00650	Butanoate%20metabolism	KEGG_13.05.2021
mRNA surveillance pathway	KEGG:03015	1	0	4	3.92157	[Acin1, Alyref, Alyref2, Casc3, Clp1, Cpsf1, Cpsf2, Cpsf3, Cpsf4, Cpsf6, Cpsf7, Cstf1, Cstf2, Cstf2t, Cstf3, Dazap1, Ddx19a, Ddx19b, Ddx39b, Eif4a3, Eif4a3l1, Etf1, Fip1l1, Fus, Gle1, Gm2436, Gm2446, Gm4340, Gspt1, Gspt2, Hbs1l, Magoh, Magohb, Msi1, Msi2, Ncbp1, Ncbp2, Nudt21, Nxf1, Nxf2, Nxf3, Nxf7, Nxt1, Nxt2, Pabpc1, Pabpc1l, Pabpc1l2a-ps, Pabpc1l2b-ps, Pabpc2, Pabpc4, Pabpc4l, Pabpc5, Pabpc6, Pabpn1, Pabpn1l, Papola, Papolb, Papolg, Pcf11, Pelo, Pnn, Ppp1ca, Ppp1cb, Ppp1cc, Ppp1ccb, Ppp2ca, Ppp2cb, Ppp2r1a, Ppp2r1b, Ppp2r2a, Ppp2r2b, Ppp2r2c, Ppp2r2d, Ppp2r3a, Ppp2r3c, Ppp2r3d, Ppp2r5a, Ppp2r5b, Ppp2r5c, Ppp2r5d, Ppp2r5e, Pym1, Rbm8a, Rngtt, Rnmt, Rnps1, Sap18, Sap18b, Smg1, Smg5, Smg6, Smg7, Srrm1, Ssu72, Sympk, Tardbp, Upf1, Upf2, Upf3a, Upf3b, Wdr33, Wdr82]	[Ddx39b, Ppp1cb, Ppp2cb, Tardbp]	[Group53]	{Group53=0.3630173552348913}	KEGG:03015	mRNA%20surveillance%20pathway	KEGG_13.05.2021
Proteasome	KEGG:03050	1	0	4	8.51064	[Adrm1, Ifng, Pomp, Psma1, Psma2, Psma3, Psma4, Psma5, Psma6, Psma7, Psma8, Psmb1, Psmb10, Psmb11, Psmb2, Psmb3, Psmb4, Psmb5, Psmb6, Psmb7, Psmb8, Psmb9, Psmc1, Psmc2, Psmc3, Psmc4, Psmc5, Psmc6, Psmd1, Psmd11, Psmd12, Psmd13, Psmd14, Psmd2, Psmd3, Psmd4, Psmd6, Psmd7, Psmd8, Psmd9, Psme1, Psme2, Psme2b, Psme3, Psme4, Psmf1, Sem1]	[Psma3, Psmb6, Psmc4, Psmd11]	[Group33]	{Group33=0.882270439249721}	KEGG:03050	Proteasome	KEGG_13.05.2021
ErbB signaling pathway	KEGG:04012	1	0	4	4.7619	[Abl1, Abl2, Akt1, Akt2, Akt3, Araf, Areg, Bad, Braf, Btc, Camk2a, Camk2b, Camk2d, Camk2g, Cbl, Cblb, Cdkn1a, Cdkn1b, Crk, Crkl, Egf, Egfr, Eif4ebp1, Elk1, Erbb2, Erbb3, Erbb4, Ereg, Gab1, Grb2, Gsk3b, Hbegf, Hras, Jun, Kras, Map2k1, Map2k2, Map2k4, Map2k7, Mapk1, Mapk10, Mapk3, Mapk8, Mapk9, Mtor, Myc, Nck1, Nck2, Nras, Nrg1, Nrg2, Nrg3, Nrg4, Pak1, Pak2, Pak3, Pak4, Pak6, Pak7, Pik3ca, Pik3cb, Pik3cd, Pik3r1, Pik3r2, Pik3r3, Plcg1, Plcg2, Prkca, Prkcb, Prkcg, Ptk2, Raf1, Rps6kb1, Rps6kb2, Shc1, Shc2, Shc3, Shc4, Sos1, Sos2, Src, Stat5a, Stat5b, Tgfa]	[Crk, Mapk1, Mapk3, Prkcg]	[Group29, Group39, Group53]	{Group29=1.0, Group39=0.5520901607561085, Group53=0.3630173552348913}	KEGG:04012	ErbB%20signaling%20pathway	KEGG_13.05.2021
Oocyte meiosis	KEGG:04114	1	0	4	3.36134	[Adcy1, Adcy2, Adcy3, Adcy4, Adcy5, Adcy6, Adcy7, Adcy8, Adcy9, Anapc1, Anapc10, Anapc11, Anapc13, Anapc2, Anapc4, Anapc5, Anapc7, Ar, Aurka, Btrc, Bub1, Calm1, Calm2, Calm3, Calm4, Calm5, Calml3, Calml4, Camk2a, Camk2b, Camk2d, Camk2g, Ccnb1, Ccnb2, Ccne1, Ccne2, Cdc16, Cdc20, Cdc23, Cdc25c, Cdc26, Cdc27, Cdk1, Cdk2, Cpeb1, Cpeb2, Cpeb3, Cpeb4, Cul1, Espl1, Fbxo43, Fbxo5, Fbxw11, Igf1, Igf1r, Ins1, Ins2, Itpr1, Itpr2, Itpr3, Mad1l1, Mad2l1, Mad2l2, Map2k1, Mapk1, Mapk11, Mapk12, Mapk13, Mapk14, Mapk3, Mos, Pgr, Pkmyt1, Plcz1, Plk1, Ppp1ca, Ppp1cb, Ppp1cc, Ppp1ccb, Ppp2ca, Ppp2cb, Ppp2r1a, Ppp2r1b, Ppp2r5a, Ppp2r5b, Ppp2r5c, Ppp2r5d, Ppp2r5e, Ppp3ca, Ppp3cb, Ppp3cc, Ppp3r1, Ppp3r2, Prkaca, Prkacb, Pttg1, Rbx1, Rec8, Rps6ka1, Rps6ka2, Rps6ka3, Rps6ka6, Sgo1, Skp1a, Slk, Smc1a, Smc1b, Smc3, Spdya, Spdye4a, Spdye4b, Spdye4c, Stag3, Ywhab, Ywhae, Ywhag, Ywhah, Ywhaq, Ywhaz]	[Mapk1, Mapk3, Ppp1cb, Ppp2cb]	[Group47, Group51, Group53]	{Group47=1.0, Group51=1.0, Group53=0.3630173552348913}	KEGG:04114	Oocyte%20meiosis	KEGG_13.05.2021
TGF-beta signaling pathway	KEGG:04350	1	0	4	4.21053	[4930544G11Rik, Acvr1, Acvr1b, Acvr1c, Acvr2a, Acvr2b, Amh, Amhr2, Bambi, Bmp2, Bmp4, Bmp5, Bmp6, Bmp7, Bmp8a, Bmp8b, Bmpr1a, Bmpr1b, Bmpr2, Cdkn2b, Chrd, Crebbp, Cul1, Dcn, E2f4, E2f5, Ep300, Fbn1, Fmod, Fst, Gdf5, Gdf6, Gdf7, Grem1, Grem2, Hamp, Hamp2, Hjv, Id1, Id2, Id3, Id4, Ifng, Inhba, Inhbb, Inhbc, Inhbe, Lefty1, Lefty2, Ltbp1, Mapk1, Mapk3, Myc, Nbl1, Neo1, Nodal, Nog, Pitx2, Ppp2ca, Ppp2cb, Ppp2r1a, Ppp2r1b, Rbl1, Rbx1, Rgma, Rgmb, Rhoa, Rock1, Rps6kb1, Rps6kb2, Skp1a, Smad1, Smad2, Smad3, Smad4, Smad5, Smad6, Smad7, Smad9, Smurf1, Smurf2, Sp1, Tfdp1, Tgfb1, Tgfb2, Tgfb3, Tgfbr1, Tgfbr2, Tgif1, Tgif2, Thbs1, Thsd4, Tnf, Zfyve16, Zfyve9]	[Mapk1, Mapk3, Ppp2cb, Rhoa]	[Group44, Group53]	{Group44=1.0, Group53=0.3630173552348913}	KEGG:04350	TGF-beta%20signaling%20pathway	KEGG_13.05.2021
IL-17 signaling pathway	KEGG:04657	1	0	4	4.3956	[Anapc5, Casp3, Casp8, Ccl11, Ccl12, Ccl17, Ccl2, Ccl20, Ccl7, Cebpb, Chuk, Csf2, Csf3, Cxcl1, Cxcl10, Cxcl2, Cxcl3, Cxcl5, Defb4, Elavl1, Fadd, Fos, Fosb, Fosl1, Gsk3b, Hsp90aa1, Hsp90ab1, Hsp90b1, Ifng, Ikbkb, Ikbke, Ikbkg, Il13, Il17a, Il17b, Il17c, Il17d, Il17f, Il17ra, Il17rb, Il17rc, Il17re, Il1b, Il25, Il4, Il5, Il6, Jun, Jund, Lcn2, Map3k7, Mapk1, Mapk10, Mapk11, Mapk12, Mapk13, Mapk14, Mapk15, Mapk3, Mapk4, Mapk6, Mapk7, Mapk8, Mapk9, Mmp13, Mmp1a, Mmp1b, Mmp3, Mmp9, Muc5ac, Muc5b, Nfkb1, Nfkbia, Ptgs2, Rela, S100a8, S100a9, Srsf1, Tab2, Tab3, Tbk1, Tnf, Tnfaip3, Tradd, Traf2, Traf3, Traf3ip2, Traf4, Traf5, Traf6, Usp25]	[Hsp90b1, Mapk1, Mapk3, Srsf1]	[Group53]	{Group53=0.3630173552348913}	KEGG:04657	IL-17%20signaling%20pathway	KEGG_13.05.2021
T cell receptor signaling pathway	KEGG:04660	1	0	4	3.8835	[4930544G11Rik, Akt1, Akt2, Akt3, Bcl10, Card11, Cblb, Cd247, Cd28, Cd3d, Cd3e, Cd3g, Cd4, Cd40lg, Cd8a, Cd8b1, Cdc42, Cdk4, Chuk, Csf2, Ctla4, Dlg1, Fos, Fyn, Grap2, Grb2, Gsk3b, Hras, Icos, Ifng, Ikbkb, Ikbkg, Il10, Il2, Il4, Il5, Itk, Jun, Kras, Lat, Lck, Lcp2, Malt1, Map2k1, Map2k2, Map2k7, Map3k14, Map3k7, Map3k8, Mapk1, Mapk10, Mapk11, Mapk12, Mapk13, Mapk14, Mapk3, Mapk8, Mapk9, Nck1, Nck2, Nfatc1, Nfatc2, Nfatc3, Nfkb1, Nfkbia, Nfkbib, Nfkbie, Nras, Pak1, Pak2, Pak3, Pak4, Pak6, Pak7, Pdcd1, Pdpk1, Pik3ca, Pik3cb, Pik3cd, Pik3r1, Pik3r2, Pik3r3, Plcg1, Ppp3ca, Ppp3cb, Ppp3cc, Ppp3r1, Ppp3r2, Prkcq, Ptpn6, Ptprc, Raf1, Rasgrp1, Rela, Rhoa, Sos1, Sos2, Tec, Tnf, Vav1, Vav2, Vav3, Zap70]	[Dlg1, Mapk1, Mapk3, Rhoa]	[Group34, Group44, Group53]	{Group34=1.0, Group44=1.0, Group53=0.3630173552348913}	KEGG:04660	T%20cell%20receptor%20signaling%20pathway	KEGG_13.05.2021
GnRH signaling pathway	KEGG:04912	1	0	4	4.44444	[Adcy1, Adcy2, Adcy3, Adcy4, Adcy5, Adcy6, Adcy7, Adcy8, Adcy9, Atf4, Cacna1c, Cacna1d, Cacna1f, Cacna1s, Calm1, Calm2, Calm3, Calm4, Calm5, Calml3, Calml4, Camk2a, Camk2b, Camk2d, Camk2g, Cdc42, Cga, Egfr, Egr1, Elk1, Fshb, Gna11, Gnaq, Gnas, Gnrh1, Gnrhr, Grb2, Hbegf, Hras, Itpr1, Itpr2, Itpr3, Jun, Kras, Lhb, Map2k1, Map2k2, Map2k3, Map2k4, Map2k6, Map2k7, Map3k1, Map3k2, Map3k3, Map3k4, Mapk1, Mapk10, Mapk11, Mapk12, Mapk13, Mapk14, Mapk3, Mapk7, Mapk8, Mapk9, Mmp14, Mmp2, Nras, Pla2g4a, Pla2g4b, Pla2g4c, Pla2g4d, Pla2g4e, Pla2g4f, Plcb1, Plcb2, Plcb3, Plcb4, Pld1, Pld2, Prkaca, Prkacb, Prkca, Prkcb, Prkcd, Ptk2b, Raf1, Sos1, Sos2, Src]	[Gna11, Mapk1, Mapk3, Plcb1]	[Group43, Group52, Group53]	{Group43=0.93690990275064, Group52=1.0, Group53=0.3630173552348913}	KEGG:04912	GnRH%20signaling%20pathway	KEGG_13.05.2021
Aldosterone synthesis and secretion	KEGG:04925	1	0	4	3.92157	[Adcy1, Adcy2, Adcy3, Adcy4, Adcy5, Adcy6, Adcy7, Adcy8, Adcy9, Agt, Agtr1a, Agtr1b, Atf1, Atf2, Atf4, Atf6b, Atp1a1, Atp1a2, Atp1a3, Atp1a4, Atp1b1, Atp1b2, Atp1b3, Atp1b4, Atp2b1, Atp2b2, Atp2b3, Atp2b4, Cacna1c, Cacna1d, Cacna1f, Cacna1g, Cacna1h, Cacna1i, Cacna1s, Calm1, Calm2, Calm3, Calm4, Calm5, Calml3, Calml4, Camk1, Camk1g, Camk2a, Camk2b, Camk2d, Camk2g, Camk4, Creb1, Creb3, Creb3l1, Creb3l2, Creb3l3, Creb3l4, Creb5, Cyp11a1, Cyp21a1, Dagla, Daglb, Gm10681, Gm4450, Gna11, Gnaq, Gnas, Hsd3b1, Hsd3b2, Hsd3b3, Hsd3b4, Hsd3b5, Hsd3b6, Itpr1, Itpr2, Itpr3, Kcnj5, Kcnk3, Kcnk9, Ldlr, Lipe, Mc2r, Nppa, Npr1, Nr4a1, Nr4a2, Orai1, Pde2a, Plcb1, Plcb2, Plcb3, Plcb4, Pomc, Prkaca, Prkacb, Prkca, Prkcb, Prkce, Prkcg, Prkd1, Prkd2, Prkd3, Scarb1, Star]	[Atp1b2, Gna11, Plcb1, Prkcg]	[Group40, Group43, Group52, Group53]	{Group40=1.0, Group43=0.93690990275064, Group52=1.0, Group53=0.3630173552348913}	KEGG:04925	Aldosterone%20synthesis%20and%20secretion	KEGG_13.05.2021
Insulin resistance	KEGG:04931	1	0	4	3.63636	[Acacb, Agt, Akt1, Akt2, Akt3, Cd36, Cpt1a, Cpt1b, Creb1, Creb3, Creb3l1, Creb3l2, Creb3l3, Creb3l4, Creb5, Crtc2, Foxo1, G6pc, G6pc2, G6pc3, Gfpt1, Gfpt2, Gsk3b, Gys1, Gys2, Ikbkb, Il6, Ins1, Ins2, Insr, Irs1, Irs2, Mapk10, Mapk8, Mapk9, Mlx, Mlxip, Mlxipl, Mtor, Nfkb1, Nfkbia, Nos3, Nr1h2, Nr1h3, Oga, Ogt, Pck1, Pck2, Pdpk1, Pik3ca, Pik3cb, Pik3cd, Pik3r1, Pik3r2, Pik3r3, Ppara, Ppargc1a, Ppargc1b, Ppp1ca, Ppp1cb, Ppp1cc, Ppp1ccb, Ppp1r3a, Ppp1r3b, Ppp1r3c, Ppp1r3d, Ppp1r3e, Prkaa1, Prkaa2, Prkab1, Prkab2, Prkag1, Prkag2, Prkag3, Prkcb, Prkcd, Prkce, Prkcq, Prkcz, Pten, Ptpa, Ptpn1, Ptpn11, Ptprf, Pygb, Pygl, Pygm, Rela, Rps6ka1, Rps6ka2, Rps6ka3, Rps6ka6, Rps6kb1, Rps6kb2, Slc27a1, Slc27a2, Slc27a3, Slc27a4, Slc27a5, Slc27a6, Slc2a1, Slc2a2, Slc2a4, Socs3, Srebf1, Stat3, Tbc1d4, Tnf, Tnfrsf1a, Trib3]	[Ogt, Ppp1cb, Pygm, Slc2a1]	[Group20]	{Group20=1.0}	KEGG:04931	Insulin%20resistance	KEGG_13.05.2021
Aldosterone-regulated sodium reabsorption	KEGG:04960	1	0	4	10.5263	[Atp1a1, Atp1a2, Atp1a3, Atp1a4, Atp1b1, Atp1b2, Atp1b3, Atp1b4, Fxyd2, Fxyd4, Hsd11b2, Igf1, Ins1, Ins2, Insr, Irs1, Kcnj1, Kras, Mapk1, Mapk3, Nedd4l, Nr3c2, Pdpk1, Pik3ca, Pik3cb, Pik3cd, Pik3r1, Pik3r2, Pik3r3, Prkca, Prkcb, Prkcg, Scnn1a, Scnn1b, Scnn1g, Sfn, Sgk1, Slc9a3r2]	[Atp1b2, Mapk1, Mapk3, Prkcg]	[Group52, Group53]	{Group52=1.0, Group53=0.3630173552348913}	KEGG:04960	Aldosterone-regulated%20sodium%20reabsorption	KEGG_13.05.2021
Gastric acid secretion	KEGG:04971	1	0	4	5.33333	[Actb, Actg1, Adcy1, Adcy2, Adcy3, Adcy4, Adcy5, Adcy6, Adcy7, Adcy8, Adcy9, Atp1a1, Atp1a2, Atp1a3, Atp1a4, Atp1b1, Atp1b2, Atp1b3, Atp1b4, Atp4a, Atp4b, Calm1, Calm2, Calm3, Calm4, Calm5, Calml3, Calml4, Camk2a, Camk2b, Camk2d, Camk2g, Car2, Cckbr, Cftr, Chrm3, Ezr, Gast, Gnai1, Gnai2, Gnai3, Gnaq, Gnas, Hrh2, Itpr1, Itpr2, Itpr3, Kcne2, Kcnj1, Kcnj10, Kcnj15, Kcnj16, Kcnj2, Kcnk10, Kcnk2, Kcnq1, Mylk, Mylk2, Mylk3, Mylk4, Plcb1, Plcb2, Plcb3, Plcb4, Prkaca, Prkacb, Prkca, Prkcb, Prkcg, Slc26a7, Slc4a2, Slc9a1, Slc9a4, Sst, Sstr2]	[Atp1b2, Car2, Plcb1, Prkcg]	[Group30, Group52, Group53]	{Group30=1.0, Group52=1.0, Group53=0.3630173552348913}	KEGG:04971	Gastric%20acid%20secretion	KEGG_13.05.2021
Pertussis	KEGG:05133	1	0	4	5.19481	[4930544G11Rik, C1qa, C1qb, C1qc, C1ra, C1rb, C1s1, C1s2, C2, C3, C4a, C4b, C4bp, Calm1, Calm2, Calm3, Calm4, Calm5, Calml3, Calml4, Casp1, Casp3, Casp7, Cd14, Cfl1, Cfl2, Cxcl5, Fos, Gnai1, Gnai2, Gnai3, Hc, Il10, Il12a, Il12b, Il1a, Il1b, Il23a, Il6, Irak1, Irak4, Irf1, Irf3, Irf8, Itga5, Itgam, Itgb1, Itgb2, Itgb2l, Jun, Ly96, Mapk1, Mapk10, Mapk11, Mapk12, Mapk13, Mapk14, Mapk3, Mapk8, Mapk9, Myd88, Nfkb1, Nlrp3, Nod1, Nos2, Pycard, Rela, Rhoa, Serping1, Sftpa1, Ticam1, Ticam2, Tirap, Tlr4, Tnf, Traf6, Zp3r]	[Cfl2, Mapk1, Mapk3, Rhoa]	[Group44, Group53]	{Group44=1.0, Group53=0.3630173552348913}	KEGG:05133	Pertussis	KEGG_13.05.2021
Renal cell carcinoma	KEGG:05211	1	0	4	5.88235	[Akt1, Akt2, Akt3, Araf, Arnt, Arnt2, Bad, Braf, Cdc42, Cdkn1a, Crebbp, Crk, Crkl, Cul2, Egln1, Egln2, Egln3, Elob, Eloc, Ep300, Epas1, Ets1, Fh1, Flcn, Gab1, Grb2, Hgf, Hif1a, Hras, Jun, Kras, Map2k1, Map2k2, Mapk1, Mapk3, Met, Nras, Pak1, Pak2, Pak3, Pak4, Pak6, Pak7, Pdgfb, Pik3ca, Pik3cb, Pik3cd, Pik3r1, Pik3r2, Pik3r3, Prcc, Ptpn11, Rac1, Raf1, Rap1a, Rap1b, Rapgef1, Rbx1, Slc2a1, Sos1, Sos2, Tfe3, Tgfa, Tgfb1, Tgfb2, Tgfb3, Vegfa, Vhl]	[Crk, Mapk1, Mapk3, Slc2a1]	[Group34, Group53]	{Group34=1.0, Group53=0.3630173552348913}	KEGG:05211	Renal%20cell%20carcinoma	KEGG_13.05.2021
Non-small cell lung cancer	KEGG:05223	1	0	4	5.55556	[Akt1, Akt2, Akt3, Alk, Araf, Bad, Bak1, Bax, Braf, Casp9, Ccnd1, Cdk4, Cdk6, Cdkn1a, Cdkn2a, Ddb2, E2f1, E2f2, E2f3, Egf, Egfr, Eml4, Erbb2, Fhit, Foxo3, Gadd45a, Gadd45b, Gadd45g, Grb2, Hgf, Hras, Jak3, Kif5a, Kif5b, Kif5c, Kras, Map2k1, Map2k2, Mapk1, Mapk3, Met, Nras, Pdpk1, Pik3ca, Pik3cb, Pik3cd, Pik3r1, Pik3r2, Pik3r3, Plcg1, Plcg2, Polk, Prkca, Prkcb, Prkcg, Raf1, Rarb, Rassf1, Rassf5, Rb1, Ret, Rxra, Rxrb, Rxrg, Sos1, Sos2, Stat3, Stat5a, Stat5b, Stk4, Tgfa, Trp53]	[Kif5c, Mapk1, Mapk3, Prkcg]	[Group53]	{Group53=0.3630173552348913}	KEGG:05223	Non-small%20cell%20lung%20cancer	KEGG_13.05.2021
Central carbon metabolism in cancer	KEGG:05230	1	0	4	5.7971	[Akt1, Akt2, Akt3, Egfr, Erbb2, Fgfr1, Fgfr2, Fgfr3, Flt3, G6pd2, G6pdx, Gck, Gls, Gls2, Hif1a, Hk1, Hk2, Hk3, Hkdc1, Hras, Idh1, Idh2, Kit, Kras, Ldha, Ldhal6b, Ldhb, Ldhc, Map2k1, Map2k2, Mapk1, Mapk3, Met, Mtor, Myc, Nras, Ntrk1, Ntrk3, Pdgfra, Pdgfrb, Pdha1, Pdha2, Pdhb, Pdk1, Pfkl, Pfkm, Pfkp, Pgam1, Pgam2, Pik3ca, Pik3cb, Pik3cd, Pik3r1, Pik3r2, Pik3r3, Pkm, Pten, Raf1, Ret, Sco2, Sirt3, Sirt6, Slc16a3, Slc1a5, Slc2a1, Slc2a2, Slc7a5, Tigar, Trp53]	[Mapk1, Mapk3, Pdk1, Slc2a1]	[Group34, Group53]	{Group34=1.0, Group53=0.3630173552348913}	KEGG:05230	Central%20carbon%20metabolism%20in%20cancer	KEGG_13.05.2021
Choline metabolism in cancer	KEGG:05231	1	0	4	4.08163	[Akt1, Akt2, Akt3, Chka, Chkb, Chpt1, Dgka, Dgkb, Dgkd, Dgke, Dgkg, Dgkh, Dgki, Dgkk, Dgkq, Dgkz, Egf, Egfr, Eif4ebp1, Fos, Gpcpd1, Grb2, Hif1a, Hras, Jun, Kras, Lypla1, Map2k1, Map2k2, Mapk1, Mapk10, Mapk3, Mapk8, Mapk9, Mtor, Nras, Pcyt1a, Pcyt1b, Pdgfa, Pdgfb, Pdgfc, Pdgfd, Pdgfra, Pdgfrb, Pdpk1, Pik3ca, Pik3cb, Pik3cd, Pik3r1, Pik3r2, Pik3r3, Pip5k1a, Pip5k1b, Pip5k1c, Pla2g4a, Pla2g4b, Pla2g4c, Pla2g4d, Pla2g4e, Pla2g4f, Plcg1, Pld1, Pld2, Plpp1, Plpp2, Plpp3, Prkca, Prkcb, Prkcg, Rac1, Rac2, Rac3, Raf1, Ralgds, Rheb, Rps6kb1, Rps6kb2, Slc22a1, Slc22a2, Slc22a21, Slc22a3, Slc22a4, Slc22a5, Slc44a1, Slc44a2, Slc44a3, Slc44a4, Slc44a5, Slc5a7, Sos1, Sos2, Sp1, Tsc1, Tsc2, Was, Wasf1, Wasf2, Wasf3]	[Mapk1, Mapk3, Prkcg, Wasf1]	[Group39, Group53]	{Group39=0.5520901607561085, Group53=0.3630173552348913}	KEGG:05231	Choline%20metabolism%20in%20cancer	KEGG_13.05.2021
Mitophagy	KEGG:04137	1	0	3	4.54545	[Ambra1, Atf4, Atg5, Atg9a, Atg9b, Bcl2l1, Bcl2l13, Becn1, Bnip3, Bnip3l, Calcoco2, Cited2, Csnk2a1, Csnk2a2, Csnk2b, E2f1, Eif2ak3, Fis1, Foxo3, Fundc1, Gabarap, Gabarapl1, Gabarapl2, Hif1a, Hras, Jun, Kras, Mapk10, Mapk8, Mapk9, Mfn1, Mfn2, Mitf, Mras, Nbr1, Nras, Optn, Pgam5, Pink1, Prkn, Rab7, Rab7b, Rela, Rhot1, Rhot2, Rps27a, Rras, Rras2, Sp1, Sqstm1, Src, Tax1bp1, Tbc1d15, Tbc1d17, Tbk1, Tfe3, Tfeb, Tomm7, Trp53, Uba52, Ubb, Ubc, Ulk1, Usp15, Usp30, Usp8]	[Csnk2a1, Fis1, Rab7]	[Group15]	{Group15=1.0}	KEGG:04137	Mitophagy	KEGG_13.05.2021
AMPK signaling pathway	KEGG:04152	1	0	3	2.38095	[Acaca, Acacb, Adipoq, Adipor1, Adipor2, Adra1a, Akt1, Akt1s1, Akt2, Akt3, Cab39, Cab39l, Camkk2, Ccna1, Ccna2, Ccnd1, Cd36, Cftr, Cpt1a, Cpt1b, Cpt1c, Creb1, Creb3, Creb3l1, Creb3l2, Creb3l3, Creb3l4, Creb5, Crtc2, Eef2, Eef2k, Eif4ebp1, Elavl1, Fasn, Fbp1, Fbp2, Foxo1, Foxo3, G6pc, G6pc2, G6pc3, Gm2436, Gm2446, Gys1, Gys2, Hmgcr, Hnf4a, Igf1, Igf1r, Ins1, Ins2, Insr, Irs1, Irs2, Irs3, Irs4, Lep, Lepr, Lipe, Map3k7, Mlycd, Mtor, Pck1, Pck2, Pdpk1, Pfkfb1, Pfkfb2, Pfkfb3, Pfkfb4, Pfkl, Pfkm, Pfkp, Pik3ca, Pik3cb, Pik3cd, Pik3r1, Pik3r2, Pik3r3, Pparg, Ppargc1a, Ppp2ca, Ppp2cb, Ppp2r1a, Ppp2r1b, Ppp2r2a, Ppp2r2b, Ppp2r2c, Ppp2r2d, Ppp2r3a, Ppp2r3c, Ppp2r3d, Ppp2r5a, Ppp2r5b, Ppp2r5c, Ppp2r5d, Ppp2r5e, Prkaa1, Prkaa2, Prkab1, Prkab2, Prkag1, Prkag2, Prkag3, Rab10, Rab11b, Rab14, Rab2a, Rab8a, Rheb, Rps6kb1, Rps6kb2, Rptor, Scd1, Scd2, Scd3, Scd4, Sirt1, Slc2a4, Srebf1, Stk11, Strada, Stradb, Tbc1d1, Tsc1, Tsc2, Ulk1]	[Fasn, Ppp2cb, Rab11b]	[Group18]	{Group18=1.0}	KEGG:04152	AMPK%20signaling%20pathway	KEGG_13.05.2021
Antigen processing and presentation	KEGG:04612	1	0	3	3.33333	[B2m, Calr, Calr4, Canx, Cd4, Cd74, Cd8a, Cd8b1, Ciita, Creb1, Ctsb, Ctsl, Ctss, Gm10499, Gm11127, Gm7030, Gm8909, H2-Aa, H2-Ab1, H2-Bl, H2-D1, H2-DMa, H2-DMb1, H2-DMb2, H2-Ea, H2-Eb1, H2-Eb2, H2-K1, H2-L, H2-M1, H2-M10.1, H2-M10.2, H2-M10.3, H2-M10.4, H2-M10.5, H2-M10.6, H2-M11, H2-M2, H2-M3, H2-M5, H2-M9, H2-Oa, H2-Ob, H2-Q1, H2-Q10, H2-Q2, H2-Q4, H2-Q6, H2-Q7, H2-Q8, H2-Q9, H2-T-ps, H2-T10, H2-T22, H2-T23, H2-T24, H2-T3, H2-T9, Hsp90aa1, Hsp90ab1, Hspa1a, Hspa1b, Hspa1l, Hspa2, Hspa4, Hspa5, Hspa8, Ifi30, Ifng, Kir3dl1, Kir3dl2, Klrc1, Klrd1, LOC547349, Lgmn, Nfya, Nfyb, Nfyc, Pdia3, Psme1, Psme2, Psme2b, Psme3, Rfx5, Rfxank, Rfxap, Tap1, Tap2, Tapbp, Tnf]	[Canx, Hspa1b, Hspa4]	[Group02]	{Group02=1.0}	KEGG:04612	Antigen%20processing%20and%20presentation	KEGG_13.05.2021
Glucagon signaling pathway	KEGG:04922	1	0	3	2.88462	[4930415L06Rik, 4932429P05Rik, Acaca, Acacb, Adcy2, Akt1, Akt2, Akt3, Atf2, Atf4, Calm1, Calm2, Calm3, Calm4, Calm5, Calml3, Calml4, Camk2a, Camk2b, Camk2d, Camk2g, Cpt1a, Cpt1b, Cpt1c, Creb1, Creb3, Creb3l1, Creb3l2, Creb3l3, Creb3l4, Creb5, Crebbp, Crtc2, Ep300, Fbp1, Fbp2, Foxo1, G6pc, G6pc2, G6pc3, Gcg, Gcgr, Gck, Gnaq, Gnas, Gys1, Gys2, Itpr1, Itpr2, Itpr3, Ldha, Ldhal6b, Ldhb, Ldhc, Pck1, Pck2, Pde3b, Pdha1, Pdha2, Pdhb, Pfkfb1, Pfkl, Pfkm, Pfkp, Pgam1, Pgam2, Phka1, Phka2, Phkb, Phkg1, Phkg2, Pkm, Plcb1, Plcb2, Plcb3, Plcb4, Ppara, Ppargc1a, Ppp3ca, Ppp3cb, Ppp3cc, Ppp3r1, Ppp3r2, Ppp4c, Ppp4r3a, Ppp4r3b, Prkaa1, Prkaa2, Prkab1, Prkab2, Prkaca, Prkacb, Prkag1, Prkag2, Prkag3, Prmt1, Pygb, Pygl, Pygm, Sik1, Sik2, Sirt1, Slc2a1, Slc2a2]	[Plcb1, Pygm, Slc2a1]	[Group20]	{Group20=1.0}	KEGG:04922	Glucagon%20signaling%20pathway	KEGG_13.05.2021
Legionellosis	KEGG:05134	1	0	3	4.91803	[Apaf1, Arf1, Arf2, Bcl2l13, Bnip3, C3, Casp1, Casp3, Casp7, Casp8, Casp9, Cd14, Clk1, Clk4, Cr1l, Cxcl1, Cxcl2, Cxcl3, Cycs, Cyct, Eef1a1, Eef1a2, Eef1g, Hbs1l, Hsf1, Hspa1a, Hspa1b, Hspa1l, Hspa2, Hspa8, Hspd1, Il12a, Il12b, Il18, Il1b, Il6, Itgam, Itgb2, Itgb2l, Myd88, Naip1, Naip2, Naip5, Naip6, Naip7, Nfkb1, Nfkb2, Nfkbia, Nlrc4, Pycard, Rab1a, Rab1b, Rela, Sar1a, Sar1b, Sec22b, Tlr2, Tlr4, Tlr5, Tnf, Vcp]	[Hspa1b, Sec22b, Vcp]	[Group06]	{Group06=1.0}	KEGG:05134	Legionellosis	KEGG_13.05.2021
Cysteine and methionine metabolism	KEGG:00270	1	0	3	5.66038	[4930438A08Rik, Adi1, Agxt2, Ahcy, Ahcyl1, Ahcyl2, Amd1, Amd2, Apip, Bcat1, Bcat2, Bhmt, Bhmt2, Cbs, Cdo1, Cth, Dnmt1, Dnmt3a, Dnmt3b, Enoph1, Gclc, Gclm, Gm4737, Got1, Got1l1, Got2, Gss, Il4i1, Il4i1b, Kyat1, Kyat3, Lao1, Ldha, Ldhal6b, Ldhb, Ldhc, Mat1a, Mat2a, Mat2b, Mdh1, Mdh2, Mpst, Mri1, Mtap, Mtr, Phgdh, Psat1, Sds, Sdsl, Sms, Srm, Tat, Tst]	[Mpst, Phgdh, Psat1]	[Group19]	{Group19=1.0}	KEGG:00270	Cysteine%20and%20methionine%20metabolism	KEGG_13.05.2021
Lysine degradation	KEGG:00310	1	0	3	4.6875	[Aadat, Aass, Acat1, Acat2, Acat3, Aldh1b1, Aldh2, Aldh3a2, Aldh7a1, Aldh9a1, Ash1l, Bbox1, Camkmt, Colgalt1, Colgalt2, Dhtkd1, Dld, Dlst, Dot1l, Echs1, Ehhadh, Ehmt1, Ehmt2, Ezh1, Ezh2, Gcdh, Gm45935, Hadh, Hadha, Hykk, Kmt2a, Kmt2b, Kmt2c, Kmt2d, Kmt2e, Kmt5a, Kmt5b, Kmt5c, Mecom, Nsd1, Nsd2, Nsd3, Phykpl, Pipox, Plod1, Plod2, Plod3, Prdm16, Prdm2, Prdm6, Prdm9, Setd1a, Setd1b, Setd2, Setd7, Setdb1, Setdb2, Setmar, Smyd1, Smyd2, Smyd3, Suv39h1, Suv39h2, Tmlhe]	[Acat2, Aldh9a1, Echs1]	[Group50]	{Group50=1.0}	KEGG:00310	Lysine%20degradation	KEGG_13.05.2021
Tryptophan metabolism	KEGG:00380	1	0	3	5.76923	[4930438A08Rik, Aadat, Aanat, Acat1, Acat2, Acat3, Acmsd, Afmid, Aldh1b1, Aldh2, Aldh3a2, Aldh7a1, Aldh8a1, Aldh9a1, Aoc1, Aox1, Aox2, Aox3, Aox4, Asmt, Cat, Cyp1a1, Cyp1a2, Cyp1b1, Ddc, Dhtkd1, Dld, Dlst, Doxl1, Doxl2, Echs1, Ehhadh, Gcdh, Haao, Hadh, Hadha, Ido1, Ido2, Il4i1, Il4i1b, Inmt, Kmo, Kyat1, Kyat3, Kynu, Lao1, Maoa, Maob, Svs1, Tdo2, Tph1, Tph2]	[Acat2, Aldh9a1, Echs1]	[Group50]	{Group50=1.0}	KEGG:00380	Tryptophan%20metabolism	KEGG_13.05.2021
beta-Alanine metabolism	KEGG:00410	1	0	3	9.67742	[Abat, Acads, Acox1, Acox3, Aldh1b1, Aldh2, Aldh3a1, Aldh3a2, Aldh3b1, Aldh3b2, Aldh3b3, Aldh6a1, Aldh7a1, Aldh9a1, Aoc2, Aoc3, Carns1, Cndp1, Cndp2, Dpyd, Dpys, Echs1, Ehhadh, Gad1, Gad2, Gadl1, Hadha, Hibch, Mlycd, Smox, Upb1]	[Aldh9a1, Cndp2, Echs1]	[Group50]	{Group50=1.0}	KEGG:00410	beta-Alanine%20metabolism	KEGG_13.05.2021
Glycerolipid metabolism	KEGG:00561	1	0	3	4.83871	[Agk, Agpat1, Agpat2, Agpat3, Agpat4, Agpat5, Akr1a1, Akr1b10, Akr1b3, Akr1b7, Akr1b8, Aldh1b1, Aldh2, Aldh3a2, Aldh7a1, Aldh9a1, Cel, Dgat1, Dgat2, Dgka, Dgkb, Dgkd, Dgke, Dgkg, Dgkh, Dgki, Dgkk, Dgkq, Dgkz, Gk, Gk2, Gla, Glyctk, Gpam, Gpat2, Gpat3, Gpat4, Gykl1, Lclat1, Lipc, Lipf, Lipg, Lpin1, Lpin2, Lpin3, Lpl, Mboat1, Mboat2, Mgll, Mogat1, Mogat2, Plpp1, Plpp2, Plpp3, Plpp4, Plpp5, Pnlip, Pnliprp1, Pnliprp2, Pnpla2, Pnpla3, Tkfc]	[Akr1a1, Akr1b3, Aldh9a1]	[Group50]	{Group50=1.0}	KEGG:00561	Glycerolipid%20metabolism	KEGG_13.05.2021
Propanoate metabolism	KEGG:00640	1	0	3	8.82353	[Abat, Acaca, Acacb, Acads, Acat1, Acat2, Acat3, Acox1, Acox3, Acss1, Acss2, Acss3, Aldh6a1, Bckdha, Bckdhb, Dbt, Dld, Echdc1, Echs1, Ehhadh, Hadha, Hibch, Ldha, Ldhal6b, Ldhb, Ldhc, Mcee, Mlycd, Mmut, Pcca, Pccb, Sucla2, Suclg1, Suclg2]	[Acat2, Echs1, Suclg1]	[Group50]	{Group50=1.0}	KEGG:00640	Propanoate%20metabolism	KEGG_13.05.2021
PPAR signaling pathway	KEGG:03320	1	0	3	3.37079	[Acaa1a, Acaa1b, Acadl, Acadm, Acox1, Acox2, Acox3, Acsbg1, Acsbg2, Acsbg3, Acsl1, Acsl3, Acsl4, Acsl5, Acsl6, Adipoq, Angptl4, Apoa1, Apoa2, Apoa5, Apoc3, Aqp7, Cd36, Cpt1a, Cpt1b, Cpt1c, Cpt2, Cyp27a1, Cyp4a10, Cyp4a12a, Cyp4a12b, Cyp4a14, Cyp4a29, Cyp4a30b, Cyp4a31, Cyp4a32, Cyp7a1, Cyp8b1, Dbi, Dbil5, Ehhadh, Fabp1, Fabp2, Fabp3, Fabp4, Fabp5, Fabp6, Fabp7, Fads2, Gk, Gk2, Gykl1, Hmgcs1, Hmgcs2, Ilk, Lpl, Me1, Me3, Mmp1a, Mmp1b, Nr1h3, Olr1, Pck1, Pck2, Pdpk1, Plin1, Plin2, Plin4, Plin5, Pltp, Ppara, Ppard, Pparg, Rxra, Rxrb, Rxrg, Scd1, Scd2, Scd3, Scd4, Scp2, Slc27a1, Slc27a2, Slc27a4, Slc27a5, Slc27a6, Sorbs1, Ubc, Ucp1]	[Acaa1a, Acsl6, Sorbs1]	[Group50]	{Group50=1.0}	KEGG:03320	PPAR%20signaling%20pathway	KEGG_13.05.2021
FoxO signaling pathway	KEGG:04068	1	0	3	2.29008	[Agap2, Akt1, Akt2, Akt3, Araf, Atg12, Atm, Bcl2l11, Bcl6, Bnip3, Braf, Cat, Ccnb1, Ccnb2, Ccnb3, Ccnd1, Ccnd2, Ccng2, Cdk2, Cdkn1a, Cdkn1b, Cdkn2b, Cdkn2d, Chuk, Crebbp, Csnk1e, Egf, Egfr, Ep300, Fasl, Fbxo25, Fbxo32, Foxg1, Foxo1, Foxo3, Foxo4, Foxo6, G6pc, G6pc2, G6pc3, Gabarap, Gabarapl1, Gabarapl2, Gadd45a, Gadd45b, Gadd45g, Grb2, Grm1, Homer1, Homer2, Homer3, Hras, Igf1, Igf1r, Ikbkb, Il10, Il6, Il7r, Ins1, Ins2, Insr, Irs1, Irs2, Irs3, Irs4, Klf2, Kras, Map2k1, Map2k2, Mapk1, Mapk10, Mapk11, Mapk12, Mapk13, Mapk14, Mapk3, Mapk8, Mapk9, Mdm2, Nlk, Nras, Pck1, Pck2, Pdpk1, Pik3ca, Pik3cb, Pik3cd, Pik3r1, Pik3r2, Pik3r3, Plk1, Plk2, Plk3, Plk4, Prkaa1, Prkaa2, Prkab1, Prkab2, Prkag1, Prkag2, Prkag3, Prmt1, Pten, Raf1, Rag1, Rag2, Rbl2, S1pr1, S1pr4, Setd7, Sgk1, Sgk2, Sgk3, Sirt1, Skp2, Slc2a4, Smad3, Smad4, Sod2, Sos1, Sos2, Stat3, Stk11, Stk4, Tgfb1, Tgfb2, Tgfb3, Tgfbr1, Tgfbr2, Tnfsf10, Usp7]	[Homer1, Mapk1, Mapk3]	[Group53]	{Group53=0.3630173552348913}	KEGG:04068	FoxO%20signaling%20pathway	KEGG_13.05.2021
Peroxisome	KEGG:04146	1	0	3	3.48837	[Abcd1, Abcd2, Abcd3, Abcd4, Acaa1a, Acaa1b, Acnat1, Acnat2, Acot8, Acox1, Acox2, Acox3, Acsl1, Acsl3, Acsl4, Acsl5, Acsl6, Agps, Agxt, Amacr, Baat, Cat, Crat, Crot, Dao, Ddo, Decr2, Dhrs4, Ech1, Eci2, Eci3, Ehhadh, Ephx2, Far1, Far2, Gnpat, Gstk1, Hacl1, Hao1, Hao2, Hmgcl, Hmgcll1, Hsd17b4, Idh1, Idh2, Mlycd, Mpv17, Mpv17l, Mpv17l2, Mvk, Nos2, Nudt12, Nudt19, Nudt7, Paox, Pecr, Pex1, Pex10, Pex11a, Pex11b, Pex11g, Pex12, Pex13, Pex14, Pex16, Pex19, Pex2, Pex26, Pex3, Pex5, Pex5l, Pex6, Pex7, Phyh, Pipox, Pmvk, Prdx1, Prdx5, Pxmp2, Pxmp4, Scp2, Slc25a17, Slc27a2, Sod1, Sod2, Xdh]	[Acaa1a, Acsl6, Pex5l]	[Group50]	{Group50=1.0}	KEGG:04146	Peroxisome	KEGG_13.05.2021
VEGF signaling pathway	KEGG:04370	1	0	3	5.17241	[Akt1, Akt2, Akt3, Bad, Casp9, Cdc42, Hras, Hspb1, Kdr, Kras, Map2k1, Map2k2, Mapk1, Mapk11, Mapk12, Mapk13, Mapk14, Mapk3, Mapkapk2, Mapkapk3, Nfatc2, Nos3, Nras, Pik3ca, Pik3cb, Pik3cd, Pik3r1, Pik3r2, Pik3r3, Pla2g4a, Pla2g4b, Pla2g4c, Pla2g4d, Pla2g4e, Pla2g4f, Plcg1, Plcg2, Ppp3ca, Ppp3cb, Ppp3cc, Ppp3r1, Ppp3r2, Prkca, Prkcb, Prkcg, Ptgs2, Ptk2, Pxn, Rac1, Rac2, Rac3, Raf1, Sh2d2a, Shc2, Sphk1, Sphk2, Src, Vegfa]	[Mapk1, Mapk3, Prkcg]	[Group53]	{Group53=0.3630173552348913}	KEGG:04370	VEGF%20signaling%20pathway	KEGG_13.05.2021
Osteoclast differentiation	KEGG:04380	1	0	3	2.34375	[Acp5, Akt1, Akt2, Akt3, Blnk, Btk, Calcr, Camk4, Chuk, Creb1, Csf1, Csf1r, Ctsk, Cyba, Cyld, Fcgr1, Fcgr2b, Fcgr3, Fcgr4, Fhl2, Fos, Fosb, Fosl1, Fosl2, Fyn, Gab2, Gm14548, Gm15448, Gm9733, Grb2, Ifnar1, Ifnar2, Ifnb1, Ifng, Ifngr1, Ifngr2, Ikbkb, Ikbkg, Il1a, Il1b, Il1r1, Irf9, Itgb3, Jak1, Jun, Junb, Jund, Lck, Lcp2, Lilra5, Lilra6, Lilrb4a, Map2k1, Map2k6, Map2k7, Map3k14, Map3k7, Mapk1, Mapk10, Mapk11, Mapk12, Mapk13, Mapk14, Mapk3, Mapk8, Mapk9, Mitf, Ncf1, Ncf2, Ncf4, Nfatc1, Nfatc2, Nfkb1, Nfkb2, Nfkbia, Nox1, Oscar, Pik3ca, Pik3cb, Pik3cd, Pik3r1, Pik3r2, Pik3r3, Pira1, Pira11, Pira2, Pira4, Pira6, Pira7, Pirb, Plcg2, Pparg, Ppp3ca, Ppp3cb, Ppp3cc, Ppp3r1, Ppp3r2, Rac1, Rela, Relb, Sirpa, Sirpb1a, Sirpb1b, Sirpb1c, Socs1, Socs3, Spi1, Sqstm1, Stat1, Stat2, Syk, Tab1, Tab2, Tec, Tgfb1, Tgfb2, Tgfbr1, Tgfbr2, Tnf, Tnfrsf11a, Tnfrsf11b, Tnfrsf1a, Tnfsf11, Traf2, Traf6, Trem2, Tyk2, Tyrobp]	[Mapk1, Mapk3, Sirpa]	[Group53]	{Group53=0.3630173552348913}	KEGG:04380	Osteoclast%20differentiation	KEGG_13.05.2021
Signaling pathways regulating pluripotency of stem cells	KEGG:04550	1	0	3	2.14286	[Acvr1, Acvr1b, Acvr1c, Acvr2a, Acvr2b, Akt1, Akt2, Akt3, Apc, Apc2, Axin1, Axin2, Bmi1, Bmp4, Bmpr1a, Bmpr1b, Bmpr2, Ctnnb1, Dlx5, Dusp9, Dvl1, Dvl2, Dvl3, Esrrb, Esx1, Fgf2, Fgfr1, Fgfr2, Fgfr3, Fgfr4, Fzd1, Fzd10, Fzd2, Fzd3, Fzd4, Fzd5, Fzd6, Fzd7, Fzd8, Fzd9, Grb2, Gsk3b, Hand1, Hesx1, Hoxa1, Hoxb1, Hoxd1, Hras, Id1, Id2, Id3, Id4, Igf1, Igf1r, Il6st, Inhba, Inhbb, Inhbc, Inhbe, Isl1, Jak1, Jak2, Jak3, Jarid2, Kat6a, Klf4, Kras, Lefty1, Lefty2, Lhx5, Lif, Lifr, Map2k1, Map2k2, Mapk1, Mapk11, Mapk12, Mapk13, Mapk14, Mapk3, Meis1, Myc, Myf5, Nanog, Neurog1, Nodal, Nras, Onecut1, Otx1, Pax6, Pcgf1, Pcgf2, Pcgf3, Pcgf5, Pcgf6, Pik3ca, Pik3cb, Pik3cd, Pik3r1, Pik3r2, Pik3r3, Pou5f1, Raf1, Rest, Rif1, Setdb1, Skil, Smad1, Smad2, Smad3, Smad4, Smad5, Smad9, Smarcad1, Sox2, Stat3, Tbx3, Tcf3, Tcf7, Wnt1, Wnt10a, Wnt10b, Wnt11, Wnt16, Wnt2, Wnt2b, Wnt3, Wnt3a, Wnt4, Wnt5a, Wnt5b, Wnt6, Wnt7a, Wnt7b, Wnt8a, Wnt8b, Wnt9a, Wnt9b, Zfhx3, Zic3]	[Ctnnb1, Mapk1, Mapk3]	[Group53]	{Group53=0.3630173552348913}	KEGG:04550	Signaling%20pathways%20regulating%20pluripotency%20of%20stem%20cells	KEGG_13.05.2021
C-type lectin receptor signaling pathway	KEGG:04625	1	0	3	2.67857	[4930544G11Rik, Akt1, Akt2, Akt3, Arhgef12, Bcl10, Bcl3, Calm1, Calm2, Calm3, Calm4, Calm5, Calml3, Calml4, Card9, Casp1, Casp8, Cblb, Ccl17, Ccl22, Cd209a, Cd209b, Cd209c, Cd209d, Cd209e, Cd209f, Cd209g, Chuk, Clec1b, Clec4b1, Clec4b2, Clec4d, Clec4e, Clec4n, Clec7a, Cyld, Egr2, Egr3, Fcer1g, Hras, Ikbkb, Ikbke, Ikbkg, Il10, Il12a, Il12b, Il17d, Il1b, Il2, Il23a, Il6, Irf1, Irf9, Itpr1, Itpr2, Itpr3, Jun, Kras, Ksr1, Lsp1, Malt1, Map3k14, Mapk1, Mapk10, Mapk11, Mapk12, Mapk13, Mapk14, Mapk3, Mapk8, Mapk9, Mapkapk2, Mdm2, Mras, Nfatc1, Nfatc2, Nfatc3, Nfatc4, Nfkb1, Nfkb2, Nfkbia, Nlrp3, Nras, Pak1, Pik3ca, Pik3cb, Pik3cd, Pik3r1, Pik3r2, Pik3r3, Plcg2, Plk3, Ppp3ca, Ppp3cb, Ppp3cc, Ppp3r1, Ppp3r2, Prkcd, Ptgs2, Ptpn11, Pycard, Raf1, Rela, Relb, Rhoa, Rras, Rras2, Src, Stat1, Stat2, Syk, Tnf]	[Mapk1, Mapk3, Rhoa]	[Group44, Group53]	{Group44=1.0, Group53=0.3630173552348913}	KEGG:04625	C-type%20lectin%20receptor%20signaling%20pathway	KEGG_13.05.2021
Natural killer cell mediated cytotoxicity	KEGG:04650	1	0	3	2.47934	[Araf, Bid, Braf, Casp3, Cd244a, Cd247, Cd48, Csf2, Fas, Fasl, Fcer1g, Fcgr4, Fyn, Grb2, Gzmb, H2-D1, H2-K1, H2-T23, H60a, Hcst, Hras, Icam1, Icam2, Ifna1, Ifna11, Ifna12, Ifna13, Ifna14, Ifna15, Ifna16, Ifna2, Ifna4, Ifna5, Ifna6, Ifna7, Ifna9, Ifnab, Ifnar1, Ifnar2, Ifnb1, Ifng, Ifngr1, Ifngr2, Itgal, Itgb2, Itgb2l, Kir3dl1, Kir3dl2, Klra1, Klra3, Klra4, Klra7, Klra8, Klra9, Klrb1c, Klrc1, Klrc2, Klrd1, Klrk1, Kras, Lat, Lck, Lcp2, Map2k1, Map2k2, Mapk1, Mapk3, Ncr1, Nfatc1, Nfatc2, Nras, Pak1, Pik3ca, Pik3cb, Pik3cd, Pik3r1, Pik3r2, Pik3r3, Plcg1, Plcg2, Ppp3ca, Ppp3cb, Ppp3cc, Ppp3r1, Ppp3r2, Prf1, Prkca, Prkcb, Prkcg, Ptk2b, Ptpn11, Ptpn6, Rac1, Rac2, Rac3, Raet1a, Raet1b, Raet1c, Raet1d, Raet1e, Raf1, Sh2d1a, Sh2d1b1, Sh2d1b2, Sh3bp2, Shc1, Shc2, Shc3, Shc4, Sos1, Sos2, Syk, Tnf, Tnfrsf10b, Tnfsf10, Tyrobp, Ulbp1, Vav1, Vav2, Vav3, Zap70]	[Mapk1, Mapk3, Prkcg]	[Group53]	{Group53=0.3630173552348913}	KEGG:04650	Natural%20killer%20cell%20mediated%20cytotoxicity	KEGG_13.05.2021
Inflammatory mediator regulation of TRP channels	KEGG:04750	1	0	3	2.3622	[Adcy1, Adcy2, Adcy3, Adcy4, Adcy5, Adcy6, Adcy7, Adcy8, Adcy9, Alox12, Alox12e, Asic1, Asic2, Asic3, Asic4, Asic5, Bdkrb1, Bdkrb2, Calm1, Calm2, Calm3, Calm4, Calm5, Calml3, Calml4, Camk2a, Camk2b, Camk2d, Camk2g, Cyp2c23, Cyp2c29, Cyp2c37, Cyp2c38, Cyp2c39, Cyp2c40, Cyp2c50, Cyp2c54, Cyp2c55, Cyp2c65, Cyp2c66, Cyp2c68, Cyp2c70, Cyp2j11, Cyp2j12, Cyp2j13, Cyp2j5, Cyp2j6, Cyp2j8, Cyp2j9, Cyp4a10, Cyp4a12a, Cyp4a12b, Cyp4a14, Cyp4a29, Cyp4a30b, Cyp4a31, Cyp4a32, F2rl1, Gnaq, Gnas, Hrh1, Htr2a, Htr2b, Htr2c, Igf1, Il1b, Il1r1, Il1rap, Itpr1, Itpr2, Itpr3, Klk1b4, Kng1, Kng2, Map2k3, Map2k6, Mapk10, Mapk11, Mapk12, Mapk13, Mapk14, Mapk8, Mapk9, Ngf, Ntrk1, P2ry2, Pik3ca, Pik3cb, Pik3cd, Pik3r1, Pik3r2, Pik3r3, Pla2g4a, Pla2g4b, Pla2g4c, Pla2g4d, Pla2g4e, Pla2g4f, Pla2g6, Plcb1, Plcb2, Plcb3, Plcb4, Plcg1, Plcg2, Ppp1ca, Ppp1cb, Ppp1cc, Ppp1ccb, Prkaca, Prkacb, Prkca, Prkcb, Prkcd, Prkce, Prkcg, Prkch, Prkcq, Ptger2, Ptger4, Src, Trpa1, Trpm8, Trpv1, Trpv2, Trpv3, Trpv4]	[Plcb1, Ppp1cb, Prkcg]	[Group31, Group41, Group42, Group52, Group53]	{Group31=1.0, Group41=1.0, Group42=1.0, Group52=1.0, Group53=0.3630173552348913}	KEGG:04750	Inflammatory%20mediator%20regulation%20of%20TRP%20channels	KEGG_13.05.2021
Type II diabetes mellitus	KEGG:04930	1	0	3	6.25	[Abcc8, Adipoq, Cacna1a, Cacna1b, Cacna1c, Cacna1d, Cacna1e, Cacna1g, Gck, Hk1, Hk2, Hk3, Hkdc1, Ikbkb, Ins1, Ins2, Insr, Irs1, Irs2, Irs3, Irs4, Kcnj11, Mafa, Mapk1, Mapk10, Mapk3, Mapk8, Mapk9, Mtor, Pdx1, Pik3ca, Pik3cb, Pik3cd, Pik3r1, Pik3r2, Pik3r3, Pklr, Pkm, Prkcd, Prkce, Prkcz, Slc2a2, Slc2a4, Socs1, Socs2, Socs3, Socs4, Tnf]	[Cacna1e, Mapk1, Mapk3]	[Group53]	{Group53=0.3630173552348913}	KEGG:04930	Type%20II%20diabetes%20mellitus	KEGG_13.05.2021
Collecting duct acid secretion	KEGG:04966	1	0	3	11.1111	[Atp4a, Atp4b, Atp6v0a1, Atp6v0a2, Atp6v0a4, Atp6v0c, Atp6v0d1, Atp6v0d2, Atp6v0e, Atp6v0e2, Atp6v1a, Atp6v1b1, Atp6v1b2, Atp6v1c1, Atp6v1c2, Atp6v1d, Atp6v1e1, Atp6v1e2, Atp6v1f, Atp6v1g1, Atp6v1g2, Atp6v1g3, Car2, Clcnkb, Slc12a7, Slc4a1, Tcirg1]	[Atp6v1g1, Atp6v1g2, Car2]	[Group28]	{Group28=1.0}	KEGG:04966	Collecting%20duct%20acid%20secretion	KEGG_13.05.2021
Bile secretion	KEGG:04976	1	0	3	3	[Abcb11, Abcb1a, Abcb1b, Abcb4, Abcc2, Abcc3, Abcc4, Abcg2, Abcg5, Abcg8, Acnat1, Acnat2, Adcy1, Adcy2, Adcy3, Adcy4, Adcy5, Adcy6, Adcy7, Adcy8, Adcy9, Aqp1, Aqp4, Aqp8, Aqp9, Atp1a1, Atp1a2, Atp1a3, Atp1a4, Atp1b1, Atp1b2, Atp1b3, Atp1b4, Baat, Car2, Cftr, Cyp7a1, Ephx1, Fxyd2, Gm5134, Gm5724, Gm6614, Gnas, Hmgcr, Kcnn2, Ldlr, Nceh1, Nr0b2, Nr1h4, Prkaca, Prkacb, Rxra, Scarb1, Sct, Sctr, Slc10a1, Slc10a2, Slc22a1, Slc22a7, Slc22a8, Slc27a5, Slc2a1, Slc4a2, Slc4a4, Slc4a5, Slc51a, Slc51b, Slc5a1, Slc9a1, Slc9a3, Slco1a1, Slco1a4, Slco1a5, Slco1a6, Slco1b2, Sult2a1, Sult2a3, Sult2a4, Sult2a5, Sult2a7, Sult2a8, Ugt1a1, Ugt1a10, Ugt1a2, Ugt1a5, Ugt1a6a, Ugt1a6b, Ugt1a7c, Ugt1a8, Ugt1a9, Ugt2a1, Ugt2a2, Ugt2a3, Ugt2b1, Ugt2b34, Ugt2b35, Ugt2b36, Ugt2b37, Ugt2b38, Ugt2b5]	[Atp1b2, Car2, Slc2a1]	[Group30, Group52]	{Group30=1.0, Group52=1.0}	KEGG:04976	Bile%20secretion	KEGG_13.05.2021
Cocaine addiction	KEGG:05030	1	0	3	6.25	[Adcy5, Atf2, Atf4, Atf6b, Bdnf, Cdk5, Cdk5r1, Creb1, Creb3, Creb3l1, Creb3l2, Creb3l3, Creb3l4, Creb5, Ddc, Dlg4, Drd1, Drd2, Fosb, Gnai1, Gnai2, Gnai3, Gnas, Gpsm1, Gria2, Grin1, Grin2a, Grin2b, Grin2c, Grin2d, Grin3a, Grin3b, Grm2, Grm3, Jun, Maoa, Maob, Nfkb1, Pdyn, Ppp1r1b, Prkaca, Prkacb, Rela, Rgs9, Slc18a1, Slc18a2, Slc6a3, Th]	[Grin1, Grin2b, Grm3]	[Group41]	{Group41=1.0}	KEGG:05030	Cocaine%20addiction	KEGG_13.05.2021
Morphine addiction	KEGG:05032	1	0	3	3.2967	[Adcy1, Adcy2, Adcy3, Adcy4, Adcy5, Adcy6, Adcy7, Adcy8, Adcy9, Adora1, Arrb1, Arrb2, Cacna1a, Cacna1b, Drd1, Gabbr1, Gabbr2, Gabra1, Gabra2, Gabra3, Gabra4, Gabra5, Gabra6, Gabrb1, Gabrb2, Gabrb3, Gabrd, Gabre, Gabrg1, Gabrg2, Gabrg3, Gabrp, Gabrq, Gabrr1, Gabrr2, Gabrr3, Gm5741, Gnai1, Gnai2, Gnai3, Gnao1, Gnas, Gnb1, Gnb2, Gnb3, Gnb4, Gnb5, Gng10, Gng11, Gng12, Gng13, Gng2, Gng3, Gng4, Gng5, Gng7, Gng8, Gngt1, Gngt2, Grk2, Grk3, Grk4, Grk5, Grk6, Kcnj3, Kcnj5, Kcnj6, Kcnj9, Oprm1, Pde10a, Pde11a, Pde1a, Pde1b, Pde1c, Pde2a, Pde3a, Pde3b, Pde4a, Pde4b, Pde4c, Pde4d, Pde7a, Pde7b, Pde8a, Pde8b, Prkaca, Prkacb, Prkca, Prkcb, Prkcg, Slc32a1]	[Gng12, Gng2, Prkcg]	[Group42, Group53]	{Group42=1.0, Group53=0.3630173552348913}	KEGG:05032	Morphine%20addiction	KEGG_13.05.2021
Nicotine addiction	KEGG:05033	1	0	3	7.5	[Cacna1a, Cacna1b, Chrna4, Chrna6, Chrna7, Chrnb2, Gabra1, Gabra2, Gabra3, Gabra4, Gabra5, Gabra6, Gabrb1, Gabrb2, Gabrb3, Gabrd, Gabre, Gabrg1, Gabrg2, Gabrg3, Gabrp, Gabrq, Gabrr1, Gabrr2, Gabrr3, Gria1, Gria2, Gria3, Gria4, Grin1, Grin2a, Grin2b, Grin2c, Grin2d, Grin3a, Grin3b, Slc17a6, Slc17a7, Slc17a8, Slc32a1]	[Gria1, Grin1, Grin2b]	[Group33, Group41, Group53]	{Group33=0.882270439249721, Group41=1.0, Group53=0.3630173552348913}	KEGG:05033	Nicotine%20addiction	KEGG_13.05.2021
Leishmaniasis	KEGG:05140	1	0	3	4.28571	[C3, Cr1l, Cyba, Cybb, Eef1a1, Eef1a2, Elk1, Fcgr1, Fcgr3, Fcgr4, Fos, H2-Aa, H2-Ab1, H2-DMa, H2-DMb1, H2-DMb2, H2-Ea, H2-Eb1, H2-Eb2, H2-Oa, H2-Ob, Ifng, Ifngr1, Ifngr2, Il10, Il12a, Il12b, Il1a, Il1b, Il4, Irak1, Irak4, Itga4, Itgam, Itgb1, Itgb2, Itgb2l, Jak1, Jak2, Jun, Map3k7, Mapk1, Mapk11, Mapk12, Mapk13, Mapk14, Mapk3, Marcksl1, Myd88, Ncf1, Ncf2, Ncf4, Nfkb1, Nfkbia, Nfkbib, Nos2, Prkcb, Ptgs2, Ptpn6, Rela, Stat1, Tab1, Tab2, Tgfb1, Tgfb2, Tgfb3, Tlr2, Tlr4, Tnf, Traf6]	[Mapk1, Mapk3, Marcksl1]	[Group53]	{Group53=0.3630173552348913}	KEGG:05140	Leishmaniasis	KEGG_13.05.2021
African trypanosomiasis	KEGG:05143	1	0	3	7.69231	[Apoa1, F2rl1, Fas, Fasl, Gnaq, Hba-a1, Hba-a2, Hbb-b1, Hbb-b2, Hbb-bh2, Hbb-bs, Hbb-bt, Icam1, Ido1, Ido2, Ifng, Il10, Il12a, Il12b, Il18, Il1b, Il6, Kng1, Kng2, Lama4, Myd88, Nppa, Plcb1, Plcb2, Plcb3, Plcb4, Prkca, Prkcb, Prkcg, Sele, Thop1, Tlr9, Tnf, Vcam1]	[Hba-a1, Plcb1, Prkcg]	[Group31, Group52, Group53]	{Group31=1.0, Group52=1.0, Group53=0.3630173552348913}	KEGG:05143	African%20trypanosomiasis	KEGG_13.05.2021
Pancreatic cancer	KEGG:05212	1	0	3	3.94737	[Akt1, Akt2, Akt3, Araf, Arhgef6, Bad, Bak1, Bax, Bcl2l1, Braf, Brca2, Casp9, Ccnd1, Cdc42, Cdk4, Cdk6, Cdkn1a, Cdkn2a, Chuk, Ddb2, E2f1, E2f2, E2f3, Egf, Egfr, Erbb2, Gadd45a, Gadd45b, Gadd45g, Ikbkb, Ikbkg, Jak1, Kras, Map2k1, Mapk1, Mapk10, Mapk3, Mapk8, Mapk9, Mtor, Nfkb1, Pik3ca, Pik3cb, Pik3cd, Pik3r1, Pik3r2, Pik3r3, Pld1, Pld2, Polk, Rac1, Rac2, Rac3, Rad51, Raf1, Rala, Ralb, Ralbp1, Ralgds, Rb1, Rela, Rps6kb1, Rps6kb2, Smad2, Smad3, Smad4, Stat1, Stat3, Tgfa, Tgfb1, Tgfb2, Tgfb3, Tgfbr1, Tgfbr2, Trp53, Vegfa]	[Mapk1, Mapk3, Rala]	[Group53]	{Group53=0.3630173552348913}	KEGG:05212	Pancreatic%20cancer	KEGG_13.05.2021
Glioma	KEGG:05214	1	0	3	4.05405	[Akt1, Akt2, Akt3, Araf, Bak1, Bax, Braf, Calm1, Calm2, Calm3, Calm4, Calm5, Calml3, Calml4, Camk1, Camk1g, Camk2a, Camk2b, Camk2d, Camk2g, Camk4, Ccnd1, Cdk4, Cdk6, Cdkn1a, Cdkn2a, Ddb2, E2f1, E2f2, E2f3, Egf, Egfr, Gadd45a, Gadd45b, Gadd45g, Grb2, Hras, Igf1, Igf1r, Kras, Map2k1, Map2k2, Mapk1, Mapk3, Mdm2, Mtor, Nras, Pdgfa, Pdgfb, Pdgfra, Pdgfrb, Pik3ca, Pik3cb, Pik3cd, Pik3r1, Pik3r2, Pik3r3, Plcg1, Plcg2, Polk, Prkca, Prkcb, Prkcg, Pten, Raf1, Rb1, Shc1, Shc2, Shc3, Shc4, Sos1, Sos2, Tgfa, Trp53]	[Mapk1, Mapk3, Prkcg]	[Group53]	{Group53=0.3630173552348913}	KEGG:05214	Glioma	KEGG_13.05.2021
Thyroid cancer	KEGG:05216	1	0	3	8.10811	[Bak1, Bax, Braf, Ccdc6, Ccnd1, Cdh1, Cdkn1a, Ctnnb1, Ddb2, Gadd45a, Gadd45b, Gadd45g, Hras, Kras, Lef1, Map2k1, Map2k2, Mapk1, Mapk3, Myc, Ncoa4, Nras, Ntrk1, Pax8, Polk, Pparg, Ret, Rxra, Rxrb, Rxrg, Tcf7, Tcf7l1, Tcf7l2, Tfg, Tpm3, Tpr, Trp53]	[Ctnnb1, Mapk1, Mapk3]	[Group53]	{Group53=0.3630173552348913}	KEGG:05216	Thyroid%20cancer	KEGG_13.05.2021
Chronic myeloid leukemia	KEGG:05220	1	0	3	3.94737	[Abl1, Akt1, Akt2, Akt3, Araf, Bad, Bak1, Bax, Bcl2l1, Bcr, Braf, Cbl, Ccnd1, Cdk4, Cdk6, Cdkn1a, Cdkn1b, Cdkn2a, Chuk, Crk, Crkl, Ctbp1, Ctbp2, Ddb2, E2f1, E2f2, E2f3, Gab2, Gadd45a, Gadd45b, Gadd45g, Grb2, Hdac1, Hdac2, Hras, Ikbkb, Ikbkg, Kras, Map2k1, Map2k2, Mapk1, Mapk3, Mdm2, Mecom, Myc, Nfkb1, Nfkbia, Nras, Pik3ca, Pik3cb, Pik3cd, Pik3r1, Pik3r2, Pik3r3, Polk, Ptpn11, Raf1, Rb1, Rela, Runx1, Shc1, Shc2, Shc3, Shc4, Smad3, Smad4, Sos1, Sos2, Stat5a, Stat5b, Tgfb1, Tgfb2, Tgfb3, Tgfbr1, Tgfbr2, Trp53]	[Crk, Mapk1, Mapk3]	[Group53]	{Group53=0.3630173552348913}	KEGG:05220	Chronic%20myeloid%20leukemia	KEGG_13.05.2021
Acute myeloid leukemia	KEGG:05221	1	0	3	4.28571	[Akt1, Akt2, Akt3, Araf, Bad, Bcl2a1a, Bcl2a1b, Bcl2a1c, Bcl2a1d, Braf, Ccna1, Ccna2, Ccnd1, Cd14, Cebpa, Cebpe, Chuk, Csf1r, Csf2, Dusp6, Eif4ebp1, Fcgr1, Flt3, Grb2, Hras, Ikbkb, Ikbkg, Il3, Itgam, Jup, Kit, Kras, Lef1, Map2k1, Map2k2, Mapk1, Mapk3, Mpo, Mtor, Myc, Nfkb1, Nras, Per2, Pik3ca, Pik3cb, Pik3cd, Pik3r1, Pik3r2, Pik3r3, Pim1, Pim2, Pml, Ppard, Raf1, Rara, Rela, Rps6kb1, Rps6kb2, Runx1, Runx1t1, Sos1, Sos2, Spi1, Stat3, Stat5a, Stat5b, Tcf7, Tcf7l1, Tcf7l2, Zbtb16]	[Jup, Mapk1, Mapk3]	[Group53]	{Group53=0.3630173552348913}	KEGG:05221	Acute%20myeloid%20leukemia	KEGG_13.05.2021
Breast cancer	KEGG:05224	1	0	3	2.04082	[Akt1, Akt2, Akt3, Apc, Apc2, Araf, Axin1, Axin2, Bak1, Bax, Braf, Brca1, Brca2, Ccnd1, Cdk4, Cdk6, Cdkn1a, Csnk1a1, Ctnnb1, Ddb2, Dll1, Dll3, Dll4, Dvl1, Dvl2, Dvl3, E2f1, E2f2, E2f3, Egf, Egfr, Erbb2, Esr1, Esr2, Fgf1, Fgf10, Fgf15, Fgf16, Fgf17, Fgf18, Fgf2, Fgf20, Fgf21, Fgf22, Fgf23, Fgf3, Fgf4, Fgf5, Fgf6, Fgf7, Fgf8, Fgf9, Fgfr1, Flt4, Fos, Frat1, Frat2, Fzd1, Fzd10, Fzd2, Fzd3, Fzd4, Fzd5, Fzd6, Fzd7, Fzd8, Fzd9, Gadd45a, Gadd45b, Gadd45g, Grb2, Gsk3b, Hes1, Hes5, Hey1, Hey2, Heyl, Hras, Igf1, Igf1r, Jag1, Jag2, Jun, Kit, Kras, Lef1, Lrp5, Lrp6, Map2k1, Map2k2, Mapk1, Mapk3, Mtor, Myc, Ncoa1, Ncoa3, Nfkb2, Notch1, Notch2, Notch3, Notch4, Nras, Peg12, Pgr, Pik3ca, Pik3cb, Pik3cd, Pik3r1, Pik3r2, Pik3r3, Polk, Pten, Raf1, Rb1, Rps6kb1, Rps6kb2, Shc1, Shc2, Shc3, Shc4, Sos1, Sos2, Sp1, Tcf7, Tcf7l1, Tcf7l2, Tnfsf11, Trp53, Wnt1, Wnt10a, Wnt10b, Wnt11, Wnt16, Wnt2, Wnt2b, Wnt3, Wnt3a, Wnt4, Wnt5a, Wnt5b, Wnt6, Wnt7a, Wnt7b, Wnt8a, Wnt8b, Wnt9a, Wnt9b]	[Ctnnb1, Mapk1, Mapk3]	[Group53]	{Group53=0.3630173552348913}	KEGG:05224	Breast%20cancer	KEGG_13.05.2021
PD-L1 expression and PD-1 checkpoint pathway in cancer	KEGG:05235	1	0	3	3.40909	[Akt1, Akt2, Akt3, Alk, Batf, Batf2, Batf3, Cd247, Cd274, Cd28, Cd3d, Cd3e, Cd3g, Cd4, Chuk, Csnk2a1, Csnk2a2, Csnk2b, Egf, Egfr, Eml4, Fos, Hif1a, Hras, Ifng, Ifngr1, Ifngr2, Ikbkb, Ikbkg, Jak1, Jak2, Jun, Kras, Lat, Lck, Map2k1, Map2k2, Map2k3, Map2k6, Map3k3, Mapk1, Mapk11, Mapk12, Mapk13, Mapk14, Mapk3, Mtor, Myd88, Nfatc1, Nfatc2, Nfatc3, Nfkb1, Nfkbia, Nfkbib, Nfkbie, Nras, Pdcd1, Pik3ca, Pik3cb, Pik3cd, Pik3r1, Pik3r2, Pik3r3, Plcg1, Ppp3ca, Ppp3cb, Ppp3cc, Ppp3r1, Ppp3r2, Prkcq, Pten, Ptpn11, Ptpn6, Raf1, Rasgrp1, Rela, Rps6kb1, Rps6kb2, Stat1, Stat3, Ticam1, Ticam2, Tirap, Tlr2, Tlr4, Tlr9, Traf6, Zap70]	[Csnk2a1, Mapk1, Mapk3]	[Group53]	{Group53=0.3630173552348913}	KEGG:05235	PD-L1%20expression%20and%20PD-1%20checkpoint%20pathway%20in%20cancer	KEGG_13.05.2021
Fatty acid biosynthesis	KEGG:00061	1	0	2	10.5263	[Acaca, Acacb, Acsbg1, Acsbg2, Acsbg3, Acsf3, Acsl1, Acsl3, Acsl4, Acsl5, Acsl6, Cbr4, Fasn, H2-Ke6, Htd2, Mcat, Mecr, Olah, Oxsm]	[Acsl6, Fasn]	[Group24]	{Group24=1.0}	KEGG:00061	Fatty%20acid%20biosynthesis	KEGG_13.05.2021
Fatty acid elongation	KEGG:00062	1	0	2	6.89655	[Acaa2, Acot1, Acot2, Acot3, Acot4, Acot5, Acot7, Echs1, Elovl1, Elovl2, Elovl3, Elovl4, Elovl5, Elovl6, Elovl7, Hacd1, Hacd2, Hacd3, Hacd4, Hadh, Hadha, Hadhb, Hsd17b12, Mecr, Ppt1, Ppt2, Tecr, Them4, Them5]	[Acot7, Echs1]	[Group23]	{Group23=1.0}	KEGG:00062	Fatty%20acid%20elongation	KEGG_13.05.2021
Glycine, serine and threonine metabolism	KEGG:00260	1	0	2	5	[Agxt, Agxt2, Alas1, Alas2, Aldh7a1, Amt, Aoc2, Aoc3, Bhmt, Bpgm, Cbs, Chdh, Cth, Dao, Dld, Dmgdh, Gamt, Gatm, Gcat, Gcsh, Gldc, Glyctk, Gnmt, Grhpr, Maoa, Maob, Pgam1, Pgam2, Phgdh, Pipox, Psat1, Psph, Sardh, Sds, Sdsl, Shmt1, Shmt2, Srr, Tdh, Tha1]	[Phgdh, Psat1]	[Group19]	{Group19=1.0}	KEGG:00260	Glycine,%20serine%20and%20threonine%20metabolism	KEGG_13.05.2021
Aminoacyl-tRNA biosynthesis	KEGG:00970	1	0	2	3.0303	[Aars, Aars2, Cars, Cars2, Dars, Dars2, Ears2, Eprs, Fars2, Farsa, Farsb, Gars, Gatb, Gatc, Hars, Hars2, Iars, Iars2, Kars, Lars, Lars2, Mars1, Mars2, Mtfmt, Nars, Nars2, Pars2, Pstk, Qars, Qrsl1, Rars, Rars2, Sars, Sars2, Sepsecs, Tars, Tars2, Tarsl2, TrnA, TrnC, TrnD, TrnE, TrnF, TrnG, TrnH, TrnI, TrnK, TrnL1, TrnL2, TrnM, TrnN, TrnP, TrnQ, TrnR, TrnS1, TrnS2, TrnT, TrnV, TrnW, TrnY, Vars, Vars2, Wars, Wars2, Yars, Yars2]	[Aars, Vars]	[Group10]	{Group10=1.0}	KEGG:00970	Aminoacyl-tRNA%20biosynthesis	KEGG_13.05.2021
Metabolism of xenobiotics by cytochrome P450	KEGG:00980	1	0	2	2.73973	[Adh1, Adh4, Adh5, Adh7, Akr7a5, Aldh3a1, Aldh3b1, Aldh3b2, Aldh3b3, Cbr1, Cbr2, Cbr3, Cyp1a1, Cyp1a2, Cyp1b1, Cyp2e1, Cyp2f2, Cyp2s1, Dhdh, Ephx1, Gm10639, Gm3776, Gsta1, Gsta2, Gsta3, Gsta4, Gstk1, Gstm1, Gstm2, Gstm3, Gstm4, Gstm5, Gstm6, Gstm7, Gsto1, Gsto2, Gstp1, Gstp2, Gstp3, Gstt1, Gstt2, Gstt3, Gstt4, Hpgds, Hsd11b1, Mgst1, Mgst2, Mgst3, Sult2a1, Sult2a3, Sult2a4, Sult2a5, Sult2a7, Sult2a8, Ugt1a1, Ugt1a10, Ugt1a2, Ugt1a5, Ugt1a6a, Ugt1a6b, Ugt1a7c, Ugt1a8, Ugt1a9, Ugt2a1, Ugt2a2, Ugt2a3, Ugt2b1, Ugt2b34, Ugt2b35, Ugt2b36, Ugt2b37, Ugt2b38, Ugt2b5]	[Cbr1, Gstp1]	[Group22]	{Group22=1.0}	KEGG:00980	Metabolism%20of%20xenobiotics%20by%20cytochrome%20P450	KEGG_13.05.2021
Sulfur relay system	KEGG:04122	1	0	2	25	[Ctu1, Ctu2, Mocs2, Mocs3, Mpst, Nfs1, Tst, Urm1]	[Mocs3, Mpst]	[Group13]	{Group13=0.866443658540043}	KEGG:04122	Sulfur%20relay%20system	KEGG_13.05.2021
Proximal tubule bicarbonate reclamation	KEGG:04964	1	0	2	9.09091	[Aqp1, Atp1a1, Atp1a2, Atp1a3, Atp1a4, Atp1b1, Atp1b2, Atp1b3, Atp1b4, Car2, Car4, Fxyd2, Gls, Gls2, Glud1, Mdh1, Pck1, Pck2, Slc25a10, Slc38a3, Slc4a4, Slc9a3]	[Atp1b2, Car2]	[Group30, Group32, Group52]	{Group30=1.0, Group32=0.8136149183654677, Group52=1.0}	KEGG:04964	Proximal%20tubule%20bicarbonate%20reclamation	KEGG_13.05.2021
Cholesterol metabolism	KEGG:04979	1	0	2	4.08163	[Abca1, Abcb11, Abcg5, Abcg8, Angptl3, Angptl4, Angptl8, Apoa1, Apoa2, Apoa4, Apob, Apoc1, Apoc2, Apoc3, Apoe, Apoh, Cd36, Cyp27a1, Cyp7a1, Gm44805, Lcat, Ldlr, Ldlrap1, Lipa, Lipc, Lipg, Lpl, Lrp1, Lrp2, Lrpap1, Mylip, Nceh1, Npc1, Npc2, Osbpl5, Pcsk9, Pltp, Scarb1, Soat1, Soat2, Sort1, Star, Stard3, Tspo, Vapa, Vapb, Vdac1, Vdac2, Vdac3]	[Apoe, Vapb]	[Group03]	{Group03=1.0}	KEGG:04979	Cholesterol%20metabolism	KEGG_13.05.2021
Glycolysis / Gluconeogenesis	KEGG:00010	1	0	2	2.98507	[Acss1, Acss2, Adh1, Adh4, Adh5, Adh7, Adpgk, Akr1a1, Aldh1b1, Aldh2, Aldh3a1, Aldh3a2, Aldh3b1, Aldh3b2, Aldh3b3, Aldh7a1, Aldh9a1, Aldoa, Aldoart1, Aldoart2, Aldob, Aldoc, Bpgm, Dlat, Dld, Eno1, Eno1b, Eno2, Eno3, Eno4, Fbp1, Fbp2, G6pc, G6pc2, G6pc3, Galm, Gapdh, Gapdhs, Gck, Gm29667, Gpi1, Hk1, Hk2, Hk3, Hkdc1, Ldha, Ldhal6b, Ldhb, Ldhc, Minpp1, Pck1, Pck2, Pdha1, Pdha2, Pdhb, Pfkl, Pfkm, Pfkp, Pgam1, Pgam2, Pgk1, Pgk2, Pgm1, Pgm2, Pklr, Pkm, Tpi1]	[Akr1a1, Aldh9a1]	[Group50]	{Group50=1.0}	KEGG:00010	Glycolysis%20/%20Gluconeogenesis	KEGG_13.05.2021
Pentose and glucuronate interconversions	KEGG:00040	1	0	2	5.71429	[Akr1a1, Akr1b10, Akr1b3, Akr1b7, Akr1b8, Crppa, Cryl1, Dcxr, Dhdh, Gusb, Kl, Rpe, Sord, Ugdh, Ugp2, Ugt1a1, Ugt1a10, Ugt1a2, Ugt1a5, Ugt1a6a, Ugt1a6b, Ugt1a7c, Ugt1a8, Ugt1a9, Ugt2a1, Ugt2a2, Ugt2a3, Ugt2b1, Ugt2b34, Ugt2b35, Ugt2b36, Ugt2b37, Ugt2b38, Ugt2b5, Xylb]	[Akr1a1, Akr1b3]	[Group50]	{Group50=1.0}	KEGG:00040	Pentose%20and%20glucuronate%20interconversions	KEGG_13.05.2021
Ascorbate and aldarate metabolism	KEGG:00053	1	0	2	6.45161	[Akr1a1, Aldh1b1, Aldh2, Aldh3a2, Aldh7a1, Aldh9a1, Gulo, Gusb, Kl, Miox, Rgn, Ugdh, Ugt1a1, Ugt1a10, Ugt1a2, Ugt1a5, Ugt1a6a, Ugt1a6b, Ugt1a7c, Ugt1a8, Ugt1a9, Ugt2a1, Ugt2a2, Ugt2a3, Ugt2b1, Ugt2b34, Ugt2b35, Ugt2b36, Ugt2b37, Ugt2b38, Ugt2b5]	[Akr1a1, Aldh9a1]	[Group50]	{Group50=1.0}	KEGG:00053	Ascorbate%20and%20aldarate%20metabolism	KEGG_13.05.2021
Synthesis and degradation of ketone bodies	KEGG:00072	1	0	2	16.6667	[Acat1, Acat2, Acat3, Bdh1, Bdh2, Hmgcl, Hmgcll1, Hmgcs1, Hmgcs2, Oxct1, Oxct2a, Oxct2b]	[Acat2, Bdh1]	[Group50]	{Group50=1.0}	KEGG:00072	Synthesis%20and%20degradation%20of%20ketone%20bodies	KEGG_13.05.2021
Arginine and proline metabolism	KEGG:00330	1	0	2	3.7037	[Agmat, Aldh18a1, Aldh1b1, Aldh2, Aldh3a2, Aldh4a1, Aldh7a1, Aldh9a1, Amd1, Amd2, Aoc1, Arg1, Arg2, Azin2, Carns1, Ckb, Ckm, Ckmt1, Ckmt2, Cndp1, Cndp2, Dao, Doxl1, Doxl2, Gamt, Gatm, Got1, Got1l1, Got2, Hoga1, L3hypdh, Lap3, Ldc1, Maoa, Maob, Nos1, Nos2, Nos3, Oat, Odc1, P4ha1, P4ha2, P4ha3, Prodh, Prodh2, Pycr1, Pycr2, Pycrl, Sat1, Sat2, Smox, Sms, Srm, Svs1]	[Aldh9a1, Cndp2]	[Group50]	{Group50=1.0}	KEGG:00330	Arginine%20and%20proline%20metabolism	KEGG_13.05.2021
Histidine metabolism	KEGG:00340	1	0	2	7.69231	[Aldh1b1, Aldh2, Aldh3a1, Aldh3a2, Aldh3b1, Aldh3b2, Aldh3b3, Aldh7a1, Aldh9a1, Amdhd1, Aoc1, Aspa, Carnmt1, Carns1, Cndp1, Cndp2, Doxl1, Doxl2, Ftcd, Hal, Hdc, Hnmt, Maoa, Maob, Svs1, Uroc1]	[Aldh9a1, Cndp2]	[Group50]	{Group50=1.0}	KEGG:00340	Histidine%20metabolism	KEGG_13.05.2021
Drug metabolism	KEGG:00983	1	0	2	2.17391	[Cda, Ces1c, Ces1d, Ces1e, Ces1f, Ces2a, Ces2b, Ces2c, Ces2e, Ces2f, Ces2g, Ces2h, Cmpk1, Cyp2e1, Dpyd, Dpys, Dut, Gm10639, Gm3776, Gmps, Gsta1, Gsta2, Gsta3, Gsta4, Gstm1, Gstm2, Gstm3, Gstm4, Gstm5, Gstm6, Gstm7, Gsto1, Gsto2, Gstp1, Gstp2, Gstp3, Gstt1, Gstt2, Gstt3, Gstt4, Gusb, Hprt, Impdh1, Impdh2, Itpa, Mgst1, Mgst2, Mgst3, Mpo, Nat1, Nat2, Nat3, Nme1, Nme2, Nme3, Nme4, Nme6, Nme7, Rrm1, Rrm2, Rrm2b, Tk1, Tk2, Tpmt, Tymp, Uck1, Uck2, Uckl1, Ugt1a1, Ugt1a10, Ugt1a2, Ugt1a5, Ugt1a6a, Ugt1a6b, Ugt1a7c, Ugt1a8, Ugt1a9, Ugt2a1, Ugt2a2, Ugt2a3, Ugt2b1, Ugt2b34, Ugt2b35, Ugt2b36, Ugt2b37, Ugt2b38, Ugt2b5, Umps, Upb1, Upp1, Upp2, Xdh]	[Cmpk1, Gstp1]	[Group22]	{Group22=1.0}	KEGG:00983	Drug%20metabolism	KEGG_13.05.2021
Biosynthesis of unsaturated fatty acids	KEGG:01040	1	0	2	5.88235	[Acaa1a, Acaa1b, Acnat1, Acnat2, Acot1, Acot2, Acot3, Acot4, Acot5, Acot7, Acox1, Acox3, Baat, Elovl1, Elovl2, Elovl3, Elovl4, Elovl5, Elovl6, Elovl7, Fads1, Fads2, Hacd1, Hacd2, Hacd3, Hacd4, Hsd17b12, Hsd17b4, Scd1, Scd2, Scd3, Scd4, Scp2, Tecr]	[Acaa1a, Acot7]	[Group23]	{Group23=1.0}	KEGG:01040	Biosynthesis%20of%20unsaturated%20fatty%20acids	KEGG_13.05.2021
Ferroptosis	KEGG:04216	1	0	2	5	[1300017J02Rik, Acsl1, Acsl3, Acsl4, Acsl5, Acsl6, Alox15, Atg5, Atg7, Cp, Cybb, Fth1, Ftl1, Ftmt, Gclc, Gclm, Gpx4, Gss, Hmox1, Lpcat3, Map1lc3a, Map1lc3b, Ncoa4, Pcbp1, Pcbp2, Prnp, Sat1, Sat2, Slc11a2, Slc39a14, Slc39a8, Slc3a2, Slc40a1, Slc7a11, Steap3, Tfrc, Trf, Trp53, Vdac2, Vdac3]	[Acsl6, Pcbp1]	[Group24]	{Group24=1.0}	KEGG:04216	Ferroptosis	KEGG_13.05.2021
Toll-like receptor signaling pathway	KEGG:04620	1	0	2	2	[Akt1, Akt2, Akt3, Casp8, Ccl3, Ccl4, Ccl5, Cd14, Cd40, Cd80, Cd86, Chuk, Ctsk, Cxcl10, Cxcl11, Cxcl9, Fadd, Fos, Ifna1, Ifna11, Ifna12, Ifna13, Ifna14, Ifna15, Ifna16, Ifna2, Ifna4, Ifna5, Ifna6, Ifna7, Ifna9, Ifnab, Ifnar1, Ifnar2, Ifnb1, Ikbkb, Ikbke, Ikbkg, Il12a, Il12b, Il1b, Il6, Irak1, Irak4, Irf3, Irf5, Irf7, Jun, Lbp, Ly96, Map2k1, Map2k2, Map2k3, Map2k4, Map2k6, Map2k7, Map3k7, Map3k8, Mapk1, Mapk10, Mapk11, Mapk12, Mapk13, Mapk14, Mapk3, Mapk8, Mapk9, Myd88, Nfkb1, Nfkbia, Pik3ca, Pik3cb, Pik3cd, Pik3r1, Pik3r2, Pik3r3, Rac1, Rela, Ripk1, Spp1, Stat1, Tab1, Tab2, Tbk1, Ticam1, Ticam2, Tirap, Tlr1, Tlr2, Tlr3, Tlr4, Tlr5, Tlr6, Tlr7, Tlr8, Tlr9, Tnf, Tollip, Traf3, Traf6]	[Mapk1, Mapk3]	[Group48, Group53]	{Group48=1.0, Group53=0.3630173552348913}	KEGG:04620	Toll-like%20receptor%20signaling%20pathway	KEGG_13.05.2021
Th1 and Th2 cell differentiation	KEGG:04658	1	0	2	2.27273	[Cd247, Cd3d, Cd3e, Cd3g, Cd4, Chuk, Dll1, Dll3, Dll4, Fos, Gata3, H2-Aa, H2-Ab1, H2-DMa, H2-DMb1, H2-DMb2, H2-Ea, H2-Eb1, H2-Eb2, H2-Oa, H2-Ob, Ifng, Ifngr1, Ifngr2, Ikbkb, Ikbkg, Il12a, Il12b, Il12rb1, Il12rb2, Il13, Il2, Il2ra, Il2rb, Il2rg, Il4, Il4ra, Il5, Jag1, Jag2, Jak1, Jak2, Jak3, Jun, Lat, Lck, Maf, Maml1, Maml2, Maml3, Mapk1, Mapk10, Mapk11, Mapk12, Mapk13, Mapk14, Mapk3, Mapk8, Mapk9, Nfatc1, Nfatc2, Nfatc3, Nfkb1, Nfkbia, Nfkbib, Nfkbie, Notch1, Notch2, Notch3, Plcg1, Ppp3ca, Ppp3cb, Ppp3cc, Ppp3r1, Ppp3r2, Prkcq, Rbpj, Rbpjl, Rela, Runx3, Stat1, Stat4, Stat5a, Stat5b, Stat6, Tbx21, Tyk2, Zap70]	[Mapk1, Mapk3]	[Group48, Group53]	{Group48=1.0, Group53=0.3630173552348913}	KEGG:04658	Th1%20and%20Th2%20cell%20differentiation	KEGG_13.05.2021
B cell receptor signaling pathway	KEGG:04662	1	0	2	2.46914	[Akt1, Akt2, Akt3, Bcl10, Blnk, Btk, Card11, Cd19, Cd22, Cd72, Cd79a, Cd79b, Cd81, Chuk, Cr2, Dapp1, Fcgr2b, Fos, Gm14548, Gm15448, Grb2, Gsk3b, Hras, Ifitm1, Ikbkb, Ikbkg, Inpp5d, Inppl1, Jun, Kras, Lilra5, Lilra6, Lilrb4a, Lyn, Malt1, Map2k1, Map2k2, Mapk1, Mapk3, Nfatc1, Nfatc2, Nfatc3, Nfkb1, Nfkbia, Nfkbib, Nfkbie, Nras, Pik3ap1, Pik3ca, Pik3cb, Pik3cd, Pik3r1, Pik3r2, Pik3r3, Pira1, Pira11, Pira2, Pira4, Pira6, Pira7, Pirb, Plcg2, Ppp3ca, Ppp3cb, Ppp3cc, Ppp3r1, Ppp3r2, Prkcb, Ptpn6, Rac1, Rac2, Rac3, Raf1, Rasgrp3, Rela, Sos1, Sos2, Syk, Vav1, Vav2, Vav3]	[Mapk1, Mapk3]	[Group48, Group53]	{Group48=1.0, Group53=0.3630173552348913}	KEGG:04662	B%20cell%20receptor%20signaling%20pathway	KEGG_13.05.2021
Fc epsilon RI signaling pathway	KEGG:04664	1	0	2	3.0303	[Akt1, Akt2, Akt3, Alox5, Alox5ap, Btk, Csf2, Fcer1a, Fcer1g, Fyn, Gab2, Grb2, Hras, Il13, Il3, Il4, Il5, Inpp5d, Kras, Lat, Lcp2, Lyn, Map2k1, Map2k2, Map2k3, Map2k4, Map2k6, Map2k7, Mapk1, Mapk10, Mapk11, Mapk12, Mapk13, Mapk14, Mapk3, Mapk8, Mapk9, Ms4a2, Nras, Pdpk1, Pik3ca, Pik3cb, Pik3cd, Pik3r1, Pik3r2, Pik3r3, Pla2g4a, Pla2g4b, Pla2g4c, Pla2g4d, Pla2g4e, Pla2g4f, Plcg1, Plcg2, Prkca, Rac1, Rac2, Rac3, Raf1, Sos1, Sos2, Syk, Tnf, Vav1, Vav2, Vav3]	[Mapk1, Mapk3]	[Group48, Group53]	{Group48=1.0, Group53=0.3630173552348913}	KEGG:04664	Fc%20epsilon%20RI%20signaling%20pathway	KEGG_13.05.2021
Taste transduction	KEGG:04742	1	0	2	2.17391	[Adcy4, Adcy6, Adcy8, Asic2, Cacna1a, Cacna1c, Calhm1, Chrm3, Entpd2, Gabbr1, Gabbr2, Gabra1, Gabra2, Gabra3, Gabra4, Gabra5, Gabra6, Gm725, Gnat3, Gnb3, Gng13, Grm1, Grm4, Hcn4, Htr1a, Htr1b, Htr1d, Htr1f, Htr3a, Htr3b, Itpr3, Kcnk5, P2rx2, P2rx3, P2ry1, P2ry4, Pde1a, Pde1b, Pde1c, Pkd1l3, Pkd2l1, Plcb1, Plcb2, Plcb3, Plcb4, Prkaca, Prkacb, Scn2a, Scn3a, Scn9a, Scnn1a, Scnn1b, Scnn1g, Tas1r1, Tas1r2, Tas1r3, Tas2r102, Tas2r103, Tas2r104, Tas2r105, Tas2r106, Tas2r107, Tas2r108, Tas2r109, Tas2r110, Tas2r113, Tas2r114, Tas2r115, Tas2r116, Tas2r117, Tas2r118, Tas2r119, Tas2r120, Tas2r121, Tas2r122, Tas2r123, Tas2r124, Tas2r125, Tas2r126, Tas2r129, Tas2r130, Tas2r131, Tas2r134, Tas2r135, Tas2r136, Tas2r137, Tas2r138, Tas2r139, Tas2r140, Tas2r143, Tas2r144, Trpm5]	[Plcb1, Scn2a]	[Group43, Group52]	{Group43=0.93690990275064, Group52=1.0}	KEGG:04742	Taste%20transduction	KEGG_13.05.2021
Progesterone-mediated oocyte maturation	KEGG:04914	1	0	2	2.22222	[Adcy1, Adcy2, Adcy3, Adcy4, Adcy5, Adcy6, Adcy7, Adcy8, Adcy9, Akt1, Akt2, Akt3, Anapc1, Anapc10, Anapc11, Anapc13, Anapc2, Anapc4, Anapc5, Anapc7, Araf, Aurka, Braf, Bub1, Ccna1, Ccna2, Ccnb1, Ccnb2, Ccnb3, Cdc16, Cdc23, Cdc25a, Cdc25b, Cdc25c, Cdc26, Cdc27, Cdk1, Cdk2, Cpeb1, Cpeb2, Cpeb3, Cpeb4, Fzr1, Gnai1, Gnai2, Gnai3, Hsp90aa1, Hsp90ab1, Igf1, Igf1r, Ins1, Ins2, Kif22, Kras, Mad1l1, Mad2l1, Mad2l2, Map2k1, Mapk1, Mapk10, Mapk11, Mapk12, Mapk13, Mapk14, Mapk3, Mapk8, Mapk9, Mos, Pde3b, Pgr, Pik3ca, Pik3cb, Pik3cd, Pik3r1, Pik3r2, Pik3r3, Pkmyt1, Plk1, Prkaca, Prkacb, Raf1, Rps6ka1, Rps6ka2, Rps6ka3, Rps6ka6, Spdya, Spdye4a, Spdye4b, Spdye4c, Stk10]	[Mapk1, Mapk3]	[Group48, Group53]	{Group48=1.0, Group53=0.3630173552348913}	KEGG:04914	Progesterone-mediated%20oocyte%20maturation	KEGG_13.05.2021
Prolactin signaling pathway	KEGG:04917	1	0	2	2.7027	[Akt1, Akt2, Akt3, Ccnd1, Ccnd2, Cga, Cish, Csn2, Cyp17a1, Elf5, Esr1, Esr2, Fos, Foxo3, Galt, Gck, Grb2, Gsk3b, Hras, Ins1, Ins2, Irf1, Jak2, Kras, Lhb, Lhcgr, Map2k1, Map2k2, Mapk1, Mapk10, Mapk11, Mapk12, Mapk13, Mapk14, Mapk3, Mapk8, Mapk9, Nfkb1, Nras, Pik3ca, Pik3cb, Pik3cd, Pik3r1, Pik3r2, Pik3r3, Prl, Prl5a1, Prl6a1, Prlr, Raf1, Rela, Shc1, Shc2, Shc3, Shc4, Slc2a2, Socs1, Socs2, Socs3, Socs4, Socs5, Socs6, Socs7, Sos1, Sos2, Src, Stat1, Stat3, Stat5a, Stat5b, Th, Tnfrsf11a, Tnfsf11, Wap]	[Mapk1, Mapk3]	[Group48, Group53]	{Group48=1.0, Group53=0.3630173552348913}	KEGG:04917	Prolactin%20signaling%20pathway	KEGG_13.05.2021
Adipocytokine signaling pathway	KEGG:04920	1	0	2	2.8169	[Acacb, Acsbg1, Acsbg2, Acsbg3, Acsl1, Acsl3, Acsl4, Acsl5, Acsl6, Adipoq, Adipor1, Adipor2, Agrp, Akt1, Akt2, Akt3, Camkk2, Cd36, Chuk, Cpt1a, Cpt1b, Cpt1c, G6pc, G6pc2, G6pc3, Ikbkb, Ikbkg, Irs1, Irs2, Irs3, Irs4, Jak2, Lep, Lepr, Mapk10, Mapk8, Mapk9, Mtor, Nfkb1, Nfkbia, Nfkbib, Nfkbie, Npy, Pck1, Pck2, Pomc, Ppara, Ppargc1a, Prkaa1, Prkaa2, Prkab1, Prkab2, Prkag1, Prkag2, Prkag3, Prkcq, Ptpn11, Rela, Rxra, Rxrb, Rxrg, Slc2a1, Slc2a4, Socs3, Stat3, Stk11, Tnf, Tnfrsf1a, Tnfrsf1b, Tradd, Traf2]	[Acsl6, Slc2a1]	[Group24]	{Group24=1.0}	KEGG:04920	Adipocytokine%20signaling%20pathway	KEGG_13.05.2021
Renin secretion	KEGG:04924	1	0	2	2.63158	[Ace, Ace3, Adcy5, Adcy6, Adcyap1, Adcyap1r1, Adora1, Adrb1, Adrb2, Adrb3, Agt, Agtr1a, Agtr1b, Aqp1, Cacna1c, Cacna1d, Cacna1f, Cacna1s, Calm1, Calm2, Calm3, Calm4, Calm5, Calml3, Calml4, Clca1, Clca2, Clca3a1, Clca3a2, Clca3b, Clca4a, Clca4b, Creb1, Ctsb, Edn1, Edn2, Edn3, Ednra, Gnai1, Gnai2, Gnai3, Gnaq, Gnas, Gucy1a1, Gucy1a2, Gucy1b1, Gucy1b2, Itpr1, Itpr2, Itpr3, Kcnj2, Kcnma1, Nppa, Npr1, Orai1, Pde1a, Pde1b, Pde1c, Pde3a, Pde3b, Plcb1, Plcb2, Plcb3, Plcb4, Ppp3ca, Ppp3cb, Ppp3cc, Ppp3r1, Ppp3r2, Prkaca, Prkacb, Prkg2, Ptger2, Ptger4, Ren1, Ren2]	[Kcnma1, Plcb1]	[Group43, Group52]	{Group43=0.93690990275064, Group52=1.0}	KEGG:04924	Renin%20secretion	KEGG_13.05.2021
Cortisol synthesis and secretion	KEGG:04927	1	0	2	2.77778	[Adcy1, Adcy2, Adcy3, Adcy4, Adcy5, Adcy6, Adcy7, Adcy8, Adcy9, Agt, Agtr1a, Agtr1b, Atf2, Atf4, Atf6b, Cacna1c, Cacna1d, Cacna1f, Cacna1g, Cacna1h, Cacna1i, Cacna1s, Creb1, Creb3, Creb3l1, Creb3l2, Creb3l3, Creb3l4, Creb5, Cyp11a1, Cyp11b1, Cyp11b2, Cyp17a1, Cyp21a1, Gm10681, Gm4450, Gna11, Gnaq, Gnas, Hsd3b1, Hsd3b2, Hsd3b3, Hsd3b4, Hsd3b5, Hsd3b6, Itpr1, Itpr2, Itpr3, Kcna4, Kcnk2, Kcnk3, Ldlr, Mc2r, Mrap, Nceh1, Nr0b1, Nr4a1, Nr5a1, Orai1, Pbx1, Pde8a, Pde8b, Plcb1, Plcb2, Plcb3, Plcb4, Pomc, Prkaca, Prkacb, Scarb1, Sp1, Star]	[Gna11, Plcb1]	[Group43, Group52, Group53]	{Group43=0.93690990275064, Group52=1.0, Group53=0.3630173552348913}	KEGG:04927	Cortisol%20synthesis%20and%20secretion	KEGG_13.05.2021
Carbohydrate digestion and absorption	KEGG:04973	1	0	2	4.16667	[Akt1, Akt2, Akt3, Amy1, Amy2a2, Amy2a3, Amy2a4, Amy2a5, Amy2b, Atp1a1, Atp1a2, Atp1a3, Atp1a4, Atp1b1, Atp1b2, Atp1b3, Atp1b4, Cacna1d, Fxyd2, G6pc, G6pc2, G6pc3, Gm5134, Gnat3, Hk1, Hk2, Hk3, Hkdc1, Lct, Mgam, Pik3ca, Pik3cb, Pik3cd, Pik3r1, Pik3r2, Pik3r3, Plcb1, Plcb2, Plcb3, Plcb4, Prkcb, Sis, Slc2a2, Slc2a5, Slc37a4, Slc5a1, Tas1r2, Tas1r3]	[Atp1b2, Plcb1]	[Group30, Group32, Group43, Group52, Group53]	{Group30=1.0, Group32=0.8136149183654677, Group43=0.93690990275064, Group52=1.0, Group53=0.3630173552348913}	KEGG:04973	Carbohydrate%20digestion%20and%20absorption	KEGG_13.05.2021
Mineral absorption	KEGG:04978	1	0	2	3.7037	[1300017J02Rik, Atox1, Atp1a1, Atp1a2, Atp1a3, Atp1a4, Atp1b1, Atp1b2, Atp1b3, Atp1b4, Atp2b1, Atp2b2, Atp2b3, Atp2b4, Atp7a, Atp7b, Clcn2, Cybrd1, Fth1, Ftl1, Fxyd2, Gm5134, Heph, Hephl1, Hmox1, Hmox2, Mt1, Mt2, S100g, Slc11a2, Slc26a3, Slc26a6, Slc26a9, Slc30a1, Slc31a1, Slc34a1, Slc34a2, Slc34a3, Slc39a4, Slc40a1, Slc46a1, Slc5a1, Slc6a19, Slc8a1, Slc8a2, Slc8a3, Slc9a3, Steap1, Steap2, Trf, Trpm6, Trpm7, Trpv6, Vdr]	[Atp1b2, Slc8a2]	[Group27, Group30, Group32, Group37, Group52]	{Group27=1.0, Group30=1.0, Group32=0.8136149183654677, Group37=1.0, Group52=1.0}	KEGG:04978	Mineral%20absorption	KEGG_13.05.2021
Melanoma	KEGG:05218	1	0	2	2.77778	[Akt1, Akt2, Akt3, Araf, Bad, Bak1, Bax, Braf, Ccnd1, Cdh1, Cdk4, Cdk6, Cdkn1a, Cdkn2a, Ddb2, E2f1, E2f2, E2f3, Egf, Egfr, Fgf1, Fgf10, Fgf15, Fgf16, Fgf17, Fgf18, Fgf2, Fgf20, Fgf21, Fgf22, Fgf23, Fgf3, Fgf4, Fgf5, Fgf6, Fgf7, Fgf8, Fgf9, Fgfr1, Gadd45a, Gadd45b, Gadd45g, Hgf, Hras, Igf1, Igf1r, Kras, Map2k1, Map2k2, Mapk1, Mapk3, Mdm2, Met, Mitf, Nras, Pdgfa, Pdgfb, Pdgfc, Pdgfd, Pdgfra, Pdgfrb, Pik3ca, Pik3cb, Pik3cd, Pik3r1, Pik3r2, Pik3r3, Polk, Pten, Raf1, Rb1, Trp53]	[Mapk1, Mapk3]	[Group48, Group53]	{Group48=1.0, Group53=0.3630173552348913}	KEGG:05218	Melanoma	KEGG_13.05.2021
Bladder cancer	KEGG:05219	1	0	2	4.87805	[Araf, Braf, Ccnd1, Cdh1, Cdk4, Cdkn1a, Cdkn2a, Dapk1, Dapk2, Dapk3, E2f1, E2f2, E2f3, Egf, Egfr, Erbb2, Fgfr3, Hbegf, Hras, Kras, Map2k1, Map2k2, Mapk1, Mapk3, Mdm2, Mmp1a, Mmp1b, Mmp2, Mmp9, Myc, Nras, Raf1, Rassf1, Rb1, Rps6ka5, Src, Thbs1, Trp53, Tymp, Upk3a, Vegfa]	[Mapk1, Mapk3]	[Group48, Group53]	{Group48=1.0, Group53=0.3630173552348913}	KEGG:05219	Bladder%20cancer	KEGG_13.05.2021
Rheumatoid arthritis	KEGG:05323	1	0	2	2.29885	[Acp5, Angpt1, Atp6ap1, Atp6v0a1, Atp6v0a2, Atp6v0a4, Atp6v0b, Atp6v0c, Atp6v0d1, Atp6v0d2, Atp6v0e, Atp6v0e2, Atp6v1a, Atp6v1b1, Atp6v1b2, Atp6v1c1, Atp6v1c2, Atp6v1d, Atp6v1e1, Atp6v1e2, Atp6v1f, Atp6v1g1, Atp6v1g2, Atp6v1g3, Atp6v1h, Ccl12, Ccl2, Ccl20, Ccl3, Ccl5, Cd28, Cd80, Cd86, Csf1, Csf2, Ctla4, Ctsk, Ctsl, Cxcl1, Cxcl12, Cxcl2, Cxcl3, Cxcl5, Flt1, Fos, H2-Aa, H2-Ab1, H2-DMa, H2-DMb1, H2-DMb2, H2-Ea, H2-Eb1, H2-Eb2, H2-Oa, H2-Ob, Icam1, Ifng, Il11, Il15, Il17a, Il18, Il1a, Il1b, Il23a, Il6, Itgal, Itgb2, Itgb2l, Jun, Ltb, Mmp1a, Mmp1b, Mmp3, Pth, Tcirg1, Tek, Tgfb1, Tgfb2, Tgfb3, Tlr2, Tlr4, Tnf, Tnfrsf11a, Tnfsf11, Tnfsf13, Tnfsf13b, Vegfa]	[Atp6v1g1, Atp6v1g2]	[Group28, Group53]	{Group28=1.0, Group53=0.3630173552348913}	KEGG:05323	Rheumatoid%20arthritis	KEGG_13.05.2021

### Sheet: SST
Term	UNIQUE_ID	Term PValue Corrected with Bonferroni step down	-log(p)	Nr. Genes	% Associated Genes	All Associated Genes	Associated Genes Found	GOGroups	Group PValue Corrected with Bonferroni step down	ID	Name	Ontology Source
Regulation of actin cytoskeleton	KEGG:04810	2.90899e-07	6.53626	22	10	[4930544G11Rik, Abi2, Actb, Actg1, Actn1, Actn4, Actr2, Actr3, Actr3b, Apc, Apc2, Araf, Arhgap35, Arhgef1, Arhgef12, Arhgef4, Arhgef6, Arhgef7, Arpc1a, Arpc1b, Arpc2, Arpc3, Arpc4, Arpc5, Arpc5l, Baiap2, Bcar1, Bdkrb1, Bdkrb2, Braf, Brk1, Cdc42, Cfl1, Cfl2, Chrm1, Chrm2, Chrm3, Chrm4, Chrm5, Crk, Crkl, Cxcl12, Cxcr4, Cyfip1, Cyfip2, Diaph1, Diaph2, Diaph3, Dock1, Egf, Egfr, Enah, Ezr, F2, F2r, Fgd1, Fgd3, Fgf1, Fgf10, Fgf15, Fgf16, Fgf17, Fgf18, Fgf2, Fgf20, Fgf21, Fgf22, Fgf23, Fgf3, Fgf4, Fgf5, Fgf6, Fgf7, Fgf8, Fgf9, Fgfr1, Fgfr2, Fgfr3, Fgfr4, Fn1, Git1, Gm5741, Gna12, Gna13, Gng12, Gsn, Hras, Ins1, Ins2, Insrr, Iqgap1, Iqgap2, Iqgap3, Itga1, Itga10, Itga11, Itga2, Itga2b, Itga3, Itga4, Itga5, Itga6, Itga7, Itga8, Itga9, Itgad, Itgae, Itgal, Itgam, Itgav, Itgax, Itgb1, Itgb2, Itgb2l, Itgb3, Itgb4, Itgb5, Itgb6, Itgb7, Itgb8, Kng1, Kng2, Kras, Limk1, Limk2, Lpar1, Lpar2, Lpar4, Lpar5, Map2k1, Map2k2, Mapk1, Mapk3, Mos, Mras, Msn, Myh10, Myh11, Myh14, Myh9, Myl10, Myl12a, Myl12b, Myl2, Myl7, Myl9, Mylk, Mylk2, Mylk3, Mylk4, Mylpf, Nckap1, Nckap1l, Nras, Pak1, Pak2, Pak3, Pak4, Pak6, Pak7, Pdgfa, Pdgfb, Pdgfc, Pdgfd, Pdgfra, Pdgfrb, Pfn1, Pfn2, Pfn3, Pfn4, Pik3ca, Pik3cb, Pik3cd, Pik3r1, Pik3r2, Pik3r3, Pikfyve, Pip4k2a, Pip4k2b, Pip4k2c, Pip5k1a, Pip5k1b, Pip5k1c, Ppp1ca, Ppp1cb, Ppp1cc, Ppp1ccb, Ppp1r12a, Ppp1r12b, Ppp1r12c, Ptk2, Pxn, Rac1, Rac2, Rac3, Raf1, Rdx, Rhoa, Rock1, Rock2, Rras, Rras2, Scin, Slc9a1, Sos1, Sos2, Spata13, Src, Ssh1, Ssh2, Ssh3, Tiam1, Tmsb4x, Vav1, Vav2, Vav3, Vcl, Wasf1, Wasf2, Wasl]	[Abi2, Actr2, Arpc3, Arpc4, Baiap2, Cfl2, Hras, Mapk1, Mapk3, Myh10, Myh11, Myh14, Myh9, Myl12b, Pak1, Pfn1, Pfn2, Pip4k2a, Ppp1cb, Ppp1r12a, Rhoa, Wasf1]	[Group29, Group33, Group34, Group41]	{Group29=7.459276103758716E-7, Group33=0.009310769332752204, Group34=0.03859844726895165, Group41=0.23811389341779393}	KEGG:04810	Regulation%20of%20actin%20cytoskeleton	KEGG_13.05.2021
Tight junction	KEGG:04530	2.90948e-06	5.53618	18	10.7784	[4930544G11Rik, Actb, Actg1, Actn1, Actn4, Actr2, Actr3, Actr3b, Afdn, Amot, Amotl1, Amotl2, Arhgap17, Arhgef18, Arhgef2, Arpc1a, Arpc1b, Arpc2, Arpc3, Arpc4, Arpc5, Arpc5l, Bves, Cacna1d, Ccnd1, Cd1d1, Cd1d2, Cdc42, Cdk4, Cftr, Cgn, Cgnl1, Cldn1, Cldn10, Cldn11, Cldn13, Cldn14, Cldn15, Cldn16, Cldn17, Cldn18, Cldn19, Cldn2, Cldn20, Cldn22, Cldn23, Cldn24, Cldn25-ps, Cldn3, Cldn34-ps, Cldn34c4, Cldn34d, Cldn4, Cldn5, Cldn6, Cldn7, Cldn8, Cldn9, Crb3, Cttn, Dlg1, Dlg2, Dlg3, Epb41l4b, Erbb2, Ezr, F11r, Gata4, Hcls1, Hspa4, Igsf5, Itgb1, Jam2, Jam3, Jun, Llgl1, Llgl2, Magi1, Map2k7, Map3k1, Map3k5, Mapk10, Mapk8, Mapk9, Marveld2, Marveld3, Micall2, Mpdz, Mpp4, Mpp5, Msn, Myh10, Myh11, Myh14, Myh9, Myl12a, Myl12b, Myl2, Myl6, Myl6b, Myl9, Nedd4, Nedd4l, Nf2, Ocln, Pard3, Pard6a, Pard6b, Pard6g, Patj, Pcna, Ppp2ca, Ppp2cb, Ppp2r1a, Ppp2r1b, Ppp2r2a, Ppp2r2b, Ppp2r2c, Ppp2r2d, Prkaa1, Prkaa2, Prkab1, Prkab2, Prkaca, Prkacb, Prkag1, Prkag2, Prkag3, Prkce, Prkci, Prkcz, Rab13, Rab8a, Rab8b, Rac1, Rap1a, Rap2c, Rapgef2, Rapgef6, Rdx, Rhoa, Rock1, Rock2, Runx1, Scrib, Slc9a3r1, Src, Stk11, Sympk, Synpo, Tiam1, Tjap1, Tjp1, Tjp2, Tjp3, Tuba1a, Tuba1b, Tuba1c, Tuba3a, Tuba3b, Tuba4a, Tuba8, Tubal3, Vasp, Was, Whamm, Ybx3]	[Actr2, Arpc3, Arpc4, Dlg1, Dlg2, Dlg3, Hspa4, Igsf5, Myh10, Myh11, Myh14, Myh9, Myl12b, Myl6, Ppp2cb, Rhoa, Slc9a3r1, Synpo]	[Group14]	{Group14=7.549922032600736E-7}	KEGG:04530	Tight%20junction	KEGG_13.05.2021
Salmonella infection	KEGG:05132	3.86259e-06	5.41312	22	8.69565	[4930544G11Rik, Abi1, Acbd3, Actb, Actg1, Actr10, Actr1a, Actr1b, Actr2, Actr3, Actr3b, Ahnak, Ahnak2, Akt1, Akt2, Akt3, Anxa2, Arf1, Arf2, Arf6, Arhgef26, Arl8a, Arl8b, Arpc1a, Arpc1b, Arpc2, Arpc3, Arpc4, Arpc5, Arpc5l, BC048507, Bak1, Bax, Bcl2, Birc2, Birc3, Brk1, Casp1, Casp3, Casp4, Casp7, Casp8, Cd14, Cdc42, Chuk, Cse1l, Ctnnb1, Cycs, Cyct, Cyfip1, Cyfip2, Cyth1, Cyth2, Cyth3, Cyth4, Dctn1, Dctn2, Dctn3, Dctn4, Dctn5, Dctn6, Dnm2, Dync1h1, Dync1i1, Dync1i2, Dync1li1, Dync1li2, Dync2h1, Dync2li1, Dynll1, Dynll2, Dynlrb1, Dynlrb2, Dynlt1a, Dynlt1b, Dynlt1c, Dynlt1f, Dynlt3, Elmo1, Elmo2, Exoc2, Exoc4, Exoc5, Exoc7, Fadd, Fbxo22, Fhod1, Flna, Flnb, Flnc, Fos, Fyco1, Gapdh, Gcc2, Gm29667, Gsdmd, Hras, Hsp90aa1, Hsp90ab1, Hsp90b1, Ikbkb, Ikbkg, Il18, Il1b, Il6, Irak1, Irak4, Jun, Kif5a, Kif5b, Kif5c, Klc1, Klc2, Klc3, Klc4, Kpna1, Kpna3, Kpna4, Lef1, Ly96, M6pr, Map2k1, Map2k2, Map2k3, Map2k4, Map2k6, Map2k7, Map3k7, Mapk1, Mapk10, Mapk11, Mapk12, Mapk13, Mapk14, Mapk3, Mapk8, Mapk9, Mlkl, Myc, Myd88, Myl10, Myl12a, Myl12b, Myl2, Myl7, Myl9, Mylpf, Myo6, Naip1, Naip2, Naip5, Naip6, Naip7, Nckap1, Nckap1l, Nfkb1, Nfkbia, Nlrc4, Nlrp3, Nod1, Pak1, Pak3, Pfn1, Pfn2, Pfn3, Pfn4, Pik3c2a, Pik3c2b, Pik3c2g, Pik3c3, Pik3ca, Pik3cb, Pik3cd, Pik3cg, Pkn1, Plekhm1, Plekhm2, Podxl, Ptprc, Pycard, Rab5a, Rab5b, Rab5c, Rab7, Rab7b, Rab9, Rab9b, Rac1, Raf1, Rala, Rela, Rhoa, Rhob, Rhog, Rhoh, Rhoj, Rilp, Ripk1, Ripk2, Ripk3, Rock2, Rps3, Rras, S100a10, Skp1a, Snx18, Snx33, Snx9, Tab1, Tab2, Tab3, Tcf7, Tcf7l1, Tcf7l2, Tirap, Tlr2, Tlr4, Tlr5, Tlr6, Tlr9, Tnf, Tnfrsf10b, Tnfrsf1a, Tnfsf10, Tradd, Traf2, Traf6, Tuba1a, Tuba1b, Tuba1c, Tuba3a, Tuba3b, Tuba4a, Tuba8, Tubal3, Tubb1, Tubb2a, Tubb2b, Tubb3, Tubb4a, Tubb4b, Tubb5, Tubb6, Txn1, Txn2, Vps11, Vps16, Vps18, Vps33a, Vps39, Vps41, Wasf3, Wasl]	[Actr2, Anxa2, Arpc3, Arpc4, Ctnnb1, Dctn1, Dctn2, Dync1li1, Dynlrb1, Hras, Hsp90b1, Mapk1, Mapk3, Myl12b, Pak1, Pfn1, Pfn2, Rab5a, Rab7, Rhoa, Rhob, Txn1]	[Group29]	{Group29=7.459276103758716E-7}	KEGG:05132	Salmonella%20infection	KEGG_13.05.2021
Amyotrophic lateral sclerosis	KEGG:05014	1.45071e-05	4.83842	26	7.04607	[ATP6, ATP8, Actb, Actg1, Actr10, Actr1a, Actr1b, Adrm1, Als2, Alyref, Alyref2, Ambra1, Ang, Ang2, Ang3, Ang4, Ang5, Ang6, Anxa11, Anxa7, Apaf1, Atf4, Atf6, Atg101, Atg13, Atg14, Atg2a, Atg2b, Atp5a1, Atp5b, Atp5c1, Atp5d, Atp5e, Atp5g1, Atp5g2, Atp5g3, Atp5h, Atp5j, Atp5o, Atp5pb, Atxn2, Atxn2l, Bad, Bax, Bcl2, Bcl2l1, Becn1, Bid, C9orf72, COX1, COX2, COX3, CYTB, Casp1, Casp12, Casp3, Casp9, Cat, Ccs, Chchd10, Chmp2b, Cox4i1, Cox4i2, Cox5a, Cox5b, Cox6a1, Cox6a2, Cox6b1, Cox6b2, Cox6c, Cox7a1, Cox7a2, Cox7a2l, Cox7b, Cox7b2, Cox7c, Cox8a, Cox8b, Cox8c, Cyc1, Cycs, Cyct, Daxx, Dctn1, Dctn2, Dctn3, Dctn4, Dctn5, Dctn6, Ddit3, Derl1, Dnah1, Dnah10, Dnah11, Dnah12, Dnah14, Dnah17, Dnah2, Dnah3, Dnah5, Dnah6, Dnah7a, Dnah7b, Dnah7c, Dnah8, Dnah9, Dnaic1, Dnaic2, Dnal1, Dnal4, Dnali1, Eif2ak3, Eif2s1, Erbb4, Ern1, Fig4, Fus, Gabarap, Gabarapl1, Gabarapl2, Gle1, Gm4340, Gpx1, Gpx2, Gpx3, Gpx5, Gpx6, Gpx7, Gpx8, Gria1, Gria2, Grin1, Grin2a, Grin2b, Grin2c, Grin2d, Hap1, Hdac6, Hnrnpa1, Hnrnpa1l2-ps2, Hnrnpa2b1, Hnrnpa3, Hspa5, Itpr3, Kif5a, Kif5b, Kif5c, Klc1, Klc2, Klc3, Klc4, Map2k3, Map2k6, Map3k5, Mapk11, Mapk12, Mapk13, Mapk14, Matr3, Mcu, Mtor, ND1, ND2, ND3, ND4, ND4L, ND5, ND6, Ncbp1, Ndc1, Ndufa1, Ndufa10, Ndufa11, Ndufa12, Ndufa13, Ndufa2, Ndufa3, Ndufa4, Ndufa4l2, Ndufa5, Ndufa6, Ndufa7, Ndufa8, Ndufa9, Ndufab1, Ndufb10, Ndufb11, Ndufb2, Ndufb3, Ndufb4, Ndufb4b, Ndufb4c, Ndufb5, Ndufb6, Ndufb7, Ndufb8, Ndufb9, Ndufc1, Ndufc2, Ndufs1, Ndufs2, Ndufs3, Ndufs4, Ndufs5, Ndufs6, Ndufs7, Ndufs8, Ndufv1, Ndufv2, Ndufv3, Nefh, Nefl, Nefm, Nos1, Nos2, Nrbf2, Nrg1, Nrg2, Nrg3, Nrg4, Nup107, Nup133, Nup153, Nup155, Nup160, Nup188, Nup205, Nup210, Nup210l, Nup214, Nup35, Nup37, Nup43, Nup50, Nup54, Nup62, Nup85, Nup88, Nup93, Nup98, Nupl1, Nxf1, Nxf2, Nxf3, Nxf7, Nxt1, Nxt2, Optn, Pfn1, Pfn2, Pfn3, Pfn4, Pik3c3, Pik3r4, Pink1, Pom121, Pom121l2, Ppp3ca, Ppp3cb, Ppp3cc, Ppp3r1, Ppp3r2, Prkn, Prph, Psma1, Psma2, Psma3, Psma4, Psma5, Psma6, Psma7, Psma8, Psmb1, Psmb2, Psmb3, Psmb4, Psmb5, Psmb6, Psmb7, Psmc1, Psmc2, Psmc3, Psmc4, Psmc5, Psmc6, Psmd1, Psmd11, Psmd12, Psmd13, Psmd14, Psmd2, Psmd3, Psmd4, Psmd6, Psmd7, Psmd8, Psmd9, Rab1a, Rab39b, Rab5a, Rab8a, Rac1, Rae1, Ranbp2, Rb1cc1, Sdha, Sdhb, Sdhc, Sdhd, Sec13, Seh1l, Sem1, Setx, Sigmar1, Slc1a2, Smcr8, Sod1, Spg11, Sqstm1, Srsf3, Srsf7, Tank, Tardbp, Tbk1, Tnf, Tnfrsf1a, Tnfrsf1b, Tomm40, Tomm40l, Tpr, Traf2, Trp53, Tuba1a, Tuba1b, Tuba1c, Tuba3a, Tuba3b, Tuba4a, Tuba8, Tubal3, Tubb1, Tubb2a, Tubb2b, Tubb3, Tubb4a, Tubb4b, Tubb5, Tubb6, Ubqln1, Ubqln2, Ubqln3, Ubqln4, Ulk1, Ulk2, Uqcr10, Uqcr11, Uqcrb, Uqcrc1, Uqcrc2, Uqcrfs1, Uqcrh, Uqcrq, Vapb, Vcp, Vdac1, Wdr41, Wipi1, Wipi2, Xbp1]	[Atp5j, Dctn1, Dctn2, Dnah17, Eif2s1, Gria1, Grin1, Hnrnpa1, Matr3, Ndufa12, Ndufa13, Ndufa6, Ndufb5, Ndufb7, Ndufs2, Pfn1, Pfn2, Psma3, Psmb2, Psmb6, Psmc4, Psmd11, Rab5a, Srsf3, Tardbp, Vcp]	[Group36]	{Group36=9.522309573985933E-4}	KEGG:05014	Amyotrophic%20lateral%20sclerosis	KEGG_13.05.2021
Pathways of neurodegeneration	KEGG:05022	0.000499068	3.30184	27	5.72034	[ATP6, ATP8, Actr10, Actr1a, Actr1b, Adrm1, Ager, Als2, Ambra1, Apaf1, Apc, Apc2, App, Araf, Atf4, Atf6, Atg101, Atg13, Atg14, Atg2a, Atg2b, Atp2a1, Atp2a2, Atp2a3, Atp5a1, Atp5b, Atp5c1, Atp5d, Atp5e, Atp5g1, Atp5g2, Atp5g3, Atp5h, Atp5j, Atp5o, Atp5pb, Atxn1, Atxn1l, Atxn2, Atxn2l, Atxn3, Axin1, Axin2, Bad, Bak1, Bax, Bcl2, Bcl2l1, Bdnf, Becn1, Bid, Braf, C9orf72, COX1, COX2, COX3, CYTB, Cacna1b, Cacna1c, Cacna1d, Cacna1f, Cacna1s, Calm1, Calm2, Calm3, Calm4, Calm5, Calml3, Calml4, Camk2a, Camk2b, Camk2d, Camk2g, Capn1, Capn2, Casp12, Casp3, Casp7, Casp8, Casp9, Cat, Ccs, Cdk5, Cdk5r1, Chmp2b, Chrm1, Chrm3, Chrm5, Chrna7, Cox4i1, Cox4i2, Cox5a, Cox5b, Cox6a1, Cox6a2, Cox6b1, Cox6b2, Cox6c, Cox7a1, Cox7a2, Cox7a2l, Cox7b, Cox7b2, Cox7c, Cox8a, Cox8b, Cox8c, Csf1, Csnk1a1, Csnk1e, Csnk2a1, Csnk2a2, Csnk2b, Ctnnb1, Cybb, Cyc1, Cycs, Cyct, Daxx, Dctn1, Dctn2, Dctn3, Dctn4, Dctn5, Dctn6, Ddit3, Derl1, Dkk1, Dkk2, Dkk4, Dlg4, Dnah1, Dnah10, Dnah11, Dnah12, Dnah14, Dnah17, Dnah2, Dnah3, Dnah5, Dnah6, Dnah7a, Dnah7b, Dnah7c, Dnah8, Dnah9, Dnaic1, Dnaic2, Dnal1, Dnal4, Dnali1, Dvl1, Dvl2, Dvl3, Eif2ak3, Eif2s1, Ern1, Fadd, Fas, Fasl, Fig4, Frat1, Frat2, Fus, Fzd1, Fzd10, Fzd2, Fzd3, Fzd4, Fzd5, Fzd6, Fzd7, Fzd8, Fzd9, Gabarap, Gabarapl1, Gabarapl2, Gnaq, Gpr37, Gpx1, Gpx2, Gpx3, Gpx5, Gpx6, Gpx7, Gpx8, Gria1, Gria2, Gria3, Gria4, Grin1, Grin2a, Grin2b, Grin2c, Grin2d, Grm1, Grm5, Gsk3b, Hap1, Hip1, Hras, Hsd17b10, Hspa5, Htra2, Htt, Ift57, Il1a, Il1b, Il6, Itpr1, Itpr2, Itpr3, Kif5a, Kif5b, Kif5c, Klc1, Klc2, Klc3, Klc4, Kras, Lrp5, Lrp6, Lrrk2, Map2k1, Map2k2, Map2k3, Map2k6, Map2k7, Map3k10, Map3k5, Mapk1, Mapk10, Mapk11, Mapk12, Mapk13, Mapk14, Mapk3, Mapk8, Mapk9, Mapt, Mcu, Mfn1, Mfn2, Mtor, ND1, ND2, ND3, ND4, ND4L, ND5, ND6, Ndufa1, Ndufa10, Ndufa11, Ndufa12, Ndufa13, Ndufa2, Ndufa3, Ndufa4, Ndufa4l2, Ndufa5, Ndufa6, Ndufa7, Ndufa8, Ndufa9, Ndufab1, Ndufb10, Ndufb11, Ndufb2, Ndufb3, Ndufb4, Ndufb4b, Ndufb4c, Ndufb5, Ndufb6, Ndufb7, Ndufb8, Ndufb9, Ndufc1, Ndufc2, Ndufs1, Ndufs2, Ndufs3, Ndufs4, Ndufs5, Ndufs6, Ndufs7, Ndufs8, Ndufv1, Ndufv2, Ndufv3, Nefh, Nefl, Nefm, Nfkb1, Nos1, Nos2, Nox1, Nox4, Nras, Nrbf2, Optn, Park7, Pdyn, Peg12, Pik3c3, Pik3r4, Pink1, Plcb1, Plcb2, Plcb3, Plcb4, Plcg1, Ppid, Ppif, Ppp3ca, Ppp3cb, Ppp3cc, Ppp3r1, Ppp3r2, Prkca, Prkcb, Prkcg, Prkn, Prnp, Prph, Psen1, Psen2, Psma1, Psma2, Psma3, Psma4, Psma5, Psma6, Psma7, Psma8, Psmb1, Psmb2, Psmb3, Psmb4, Psmb5, Psmb6, Psmb7, Psmc1, Psmc2, Psmc3, Psmc4, Psmc5, Psmc6, Psmd1, Psmd11, Psmd12, Psmd13, Psmd14, Psmd2, Psmd3, Psmd4, Psmd6, Psmd7, Psmd8, Psmd9, Ptgs2, Rab1a, Rab39b, Rab5a, Rab8a, Rac1, Raf1, Rb1cc1, Rela, Rps27a, Ryr1, Ryr2, Ryr3, Sdha, Sdhb, Sdhc, Sdhd, Sem1, Septin5, Sigmar1, Slc25a31, Slc25a4, Slc25a5, Slc6a3, Smcr8, Snca, Sncaip, Sod1, Spg11, Sptbn2, Sqstm1, Stx1a, Tank, Tardbp, Tbk1, Tnf, Tnfrsf1a, Tnfrsf1b, Tomm40, Tomm40l, Traf2, Trap1, Trpc3, Tuba1a, Tuba1b, Tuba1c, Tuba3a, Tuba3b, Tuba4a, Tuba8, Tubal3, Tubb1, Tubb2a, Tubb2b, Tubb3, Tubb4a, Tubb4b, Tubb5, Tubb6, Uba1, Uba1y, Uba52, Uba7, Ubb, Ubc, Ube2g1, Ube2g2, Ube2j1, Ube2j2, Ube2l3, Ube2l6, Uchl1, Ulk1, Ulk2, Uqcr10, Uqcr11, Uqcrb, Uqcrc1, Uqcrc2, Uqcrfs1, Uqcrh, Uqcrq, Vapb, Vcp, Vdac1, Vdac2, Vdac3, Wdr41, Wipi1, Wipi2, Wnt1, Wnt10a, Wnt10b, Wnt11, Wnt16, Wnt2, Wnt2b, Wnt3, Wnt3a, Wnt4, Wnt5a, Wnt5b, Wnt6, Wnt7a, Wnt7b, Wnt8a, Wnt8b, Wnt9a, Wnt9b, Xbp1, Zfyve1]	[Atp5j, Ctnnb1, Dctn1, Dctn2, Dnah17, Eif2s1, Gria1, Grin1, Hras, Mapk1, Mapk3, Ndufa12, Ndufa13, Ndufa6, Ndufb5, Ndufb7, Ndufs2, Psma3, Psmb2, Psmb6, Psmc4, Psmd11, Rab5a, Ryr2, Tardbp, Trap1, Vcp]	[Group36]	{Group36=9.522309573985933E-4}	KEGG:05022	Pathways%20of%20neurodegeneration	KEGG_13.05.2021
Prion disease	KEGG:05020	0.000798371	3.0978	19	7.08955	[ATP6, ATP8, Adrm1, Apaf1, Atf2, Atf4, Atf6b, Atp5a1, Atp5b, Atp5c1, Atp5d, Atp5e, Atp5g1, Atp5g2, Atp5g3, Atp5h, Atp5j, Atp5o, Atp5pb, Bad, Bax, C1qa, C1qb, C1qc, C6, C7, C8a, C8b, C8g, C9, COX1, COX2, COX3, CYTB, Cacna1b, Cacna1c, Cacna1d, Cacna1f, Cacna1s, Casp12, Casp3, Casp9, Cav1, Cav2, Cav3, Ccl5, Cox4i1, Cox4i2, Cox5a, Cox5b, Cox6a1, Cox6a2, Cox6b1, Cox6b2, Cox6c, Cox7a1, Cox7a2, Cox7a2l, Cox7b, Cox7b2, Cox7c, Cox8a, Cox8b, Cox8c, Creb1, Creb3, Creb3l1, Creb3l2, Creb3l3, Creb3l4, Creb5, Csnk2a1, Csnk2a2, Csnk2b, Cyba, Cybb, Cyc1, Cycs, Cyct, Ddit3, Egr1, Eif2ak3, Eif2s1, Fyn, Grin1, Grin2a, Grin2b, Grin2c, Grin2d, Grin3a, Grin3b, Gsk3b, Hc, Hspa1a, Hspa1b, Hspa1l, Hspa2, Hspa5, Hspa8, Il1a, Il1b, Il6, Itpr1, Itpr2, Itpr3, Kif5a, Kif5b, Kif5c, Klc1, Klc2, Klc3, Klc4, Lamc1, Mapk1, Mapk10, Mapk11, Mapk12, Mapk13, Mapk14, Mapk3, Mapk8, Mapk9, Mcu, ND1, ND2, ND3, ND4, ND4L, ND5, ND6, Ncam1, Ncam2, Ncf1, Ncf2, Ncf4, Ndufa1, Ndufa10, Ndufa11, Ndufa12, Ndufa13, Ndufa2, Ndufa3, Ndufa4, Ndufa4l2, Ndufa5, Ndufa6, Ndufa7, Ndufa8, Ndufa9, Ndufab1, Ndufb10, Ndufb11, Ndufb2, Ndufb3, Ndufb4, Ndufb4b, Ndufb4c, Ndufb5, Ndufb6, Ndufb7, Ndufb8, Ndufb9, Ndufc1, Ndufc2, Ndufs1, Ndufs2, Ndufs3, Ndufs4, Ndufs5, Ndufs6, Ndufs7, Ndufs8, Ndufv1, Ndufv2, Ndufv3, Notch1, Pik3ca, Pik3cb, Pik3cd, Pik3r1, Pik3r2, Pik3r3, Ppif, Ppp3ca, Ppp3cb, Ppp3cc, Ppp3r1, Ppp3r2, Prkaca, Prkacb, Prkcd, Prnp, Psma1, Psma2, Psma3, Psma4, Psma5, Psma6, Psma7, Psma8, Psmb1, Psmb2, Psmb3, Psmb4, Psmb5, Psmb6, Psmb7, Psmc1, Psmc2, Psmc3, Psmc4, Psmc5, Psmc6, Psmd1, Psmd11, Psmd12, Psmd13, Psmd14, Psmd2, Psmd3, Psmd4, Psmd6, Psmd7, Psmd8, Psmd9, Rac1, Rac2, Ryr1, Ryr2, Ryr3, Sdha, Sdhb, Sdhc, Sdhd, Sem1, Slc25a31, Slc25a4, Slc25a5, Sod1, Stip1, Tnf, Tuba1a, Tuba1b, Tuba1c, Tuba3a, Tuba3b, Tuba4a, Tuba8, Tubal3, Tubb1, Tubb2a, Tubb2b, Tubb3, Tubb4a, Tubb4b, Tubb5, Tubb6, Uqcr10, Uqcr11, Uqcrb, Uqcrc1, Uqcrc2, Uqcrfs1, Uqcrh, Uqcrq, Vdac1, Vdac2, Vdac3]	[Atp5j, Eif2s1, Grin1, Hspa1b, Lamc1, Mapk1, Mapk3, Ndufa12, Ndufa13, Ndufa6, Ndufb5, Ndufb7, Ndufs2, Psma3, Psmb2, Psmb6, Psmc4, Psmd11, Ryr2]	[Group36]	{Group36=9.522309573985933E-4}	KEGG:05020	Prion%20disease	KEGG_13.05.2021
Endocytosis	KEGG:04144	0.0132057	1.87924	17	6.22711	[2610002M06Rik, 4930544G11Rik, Acap1, Acap2, Acap3, Actr2, Actr3, Actr3b, Agap1, Agap2, Agap3, Amph, Ap2a1, Ap2a2, Ap2b1, Ap2m1, Ap2s1, Arap1, Arap2, Arap3, Arf1, Arf2, Arf3, Arf4, Arf5, Arf6, Arfgap1, Arfgap2, Arfgap3, Arfgef1, Arfgef2, Arpc1a, Arpc1b, Arpc2, Arpc3, Arpc4, Arpc5, Arpc5l, Arrb1, Arrb2, Asap1, Asap2, Asap3, Bin1, Capza1, Capza2, Capza3, Capzb, Cav1, Cav2, Cav3, Cbl, Cblb, Cblc, Ccr5, Cdc42, Chmp1a, Chmp1b, Chmp2a, Chmp2b, Chmp3, Chmp4b, Chmp4c, Chmp5, Chmp6, Chmp7, Clta, Cltb, Cltc, Cxcr1, Cxcr2, Cxcr4, Cyth1, Cyth2, Cyth3, Cyth4, Dab2, Dnajc6, Dnm1, Dnm2, Dnm3, Eea1, Egfr, Ehd1, Ehd2, Ehd3, Ehd4, Epn1, Epn2, Epn3, Eps15, Eps15l1, Fgfr2, Fgfr3, Fgfr4, Folr1, Folr2, Gbf1, Git1, Git2, Gm10499, Gm11127, Gm7030, Gm8909, Grk1, Grk2, Grk3, Grk4, Grk5, Grk6, H2-Bl, H2-D1, H2-K1, H2-L, H2-M1, H2-M10.1, H2-M10.2, H2-M10.3, H2-M10.4, H2-M10.5, H2-M10.6, H2-M11, H2-M2, H2-M3, H2-M5, H2-M9, H2-Q1, H2-Q10, H2-Q2, H2-Q4, H2-Q6, H2-Q7, H2-Q8, H2-Q9, H2-T-ps, H2-T10, H2-T22, H2-T23, H2-T24, H2-T3, H2-T9, Hgs, Hras, Hspa1a, Hspa1b, Hspa1l, Hspa2, Hspa8, Igf1r, Igf2r, Il2ra, Il2rb, Il2rg, Iqsec1, Iqsec2, Iqsec3, Ist1, Itch, Izumo1r, Kif5a, Kif5b, Kif5c, LOC547349, Ldlr, Ldlrap1, Mdm2, Mvb12a, Mvb12b, Nedd4, Nedd4l, Pard3, Pard6a, Pard6b, Pard6g, Pdcd6ip, Pdgfra, Pip5k1a, Pip5k1b, Pip5k1c, Pip5kl1, Pld1, Pld2, Pml, Prkci, Prkcz, Psd, Psd2, Psd3, Psd4, Rab10, Rab11a, Rab11b, Rab11fip1, Rab11fip2, Rab11fip3, Rab11fip4, Rab11fip5, Rab22a, Rab31, Rab35, Rab4a, Rab5a, Rab5b, Rab5c, Rab7, Rab8a, Rabep1, Rbsn, Rhoa, Rnf41, Rufy1, Rufy2, Sh3gl1, Sh3gl2, Sh3gl3, Sh3glb1, Sh3glb2, Sh3kbp1, Smad2, Smad3, Smap1, Smap2, Smurf1, Smurf2, Snf8, Snx1, Snx12, Snx2, Snx3, Snx32, Snx4, Snx5, Snx6, Spg20, Spg21, Src, Stam, Stam2, Stambp, Tfrc, Tgfbr1, Tgfbr2, Traf6, Tsg101, Usp8, Vps25, Vps26a, Vps26b, Vps28, Vps29, Vps35, Vps36, Vps37a, Vps37b, Vps37c, Vps37d, Vps45, Vps4a, Vps4b, Vta1, Washc1, Washc2, Washc3, Washc4, Washc5, Wasl, Wipf1, Wipf2, Wipf3, Wwp1, Zfyve16, Zfyve27, Zfyve9]	[Actr2, Ap2m1, Arf3, Arpc3, Arpc4, Capza2, Dnajc6, Dnm3, Epn1, Hras, Hspa1b, Rab11b, Rab5a, Rab7, Rhoa, Snx5, Vps35]	[Group12]	{Group12=0.0032798542605611365}	KEGG:04144	Endocytosis	KEGG_13.05.2021
Protein processing in endoplasmic reticulum	KEGG:04141	0.0134584	1.87101	13	7.55814	[Amfr, Atf4, Atf6, Atf6b, Atxn3, Bag1, Bag2, Bak1, Bax, Bcap31, Bcl2, Calr, Calr4, Canx, Capn1, Capn2, Casp12, Ckap4, Cryaa, Cryab, Cul1, Dad1, Ddit3, Ddost, Derl1, Derl2, Derl3, Dnaja1, Dnaja2, Dnajb1, Dnajb11, Dnajb12, Dnajb2, Dnajc1, Dnajc10, Dnajc3, Dnajc5, Dnajc5b, Dnajc5g, Edem1, Edem2, Edem3, Eif2ak1, Eif2ak2, Eif2ak3, Eif2ak4, Eif2s1, Erlec1, Ern1, Ero1l, Ero1lb, Erp29, Fbxo2, Fbxo6, Ganab, Gm15266, Gm30534, Herpud1, Hsp90aa1, Hsp90ab1, Hsp90b1, Hspa1a, Hspa1b, Hspa1l, Hspa2, Hspa4l, Hspa5, Hspa8, Hspbp1, Hsph1, Hyou1, Lman1, Lman1l, Lman2, Man1a, Man1a2, Man1b1, Man1c1, Map2k7, Map3k5, Mapk10, Mapk8, Mapk9, Marchf6, Mbtps1, Mbtps2, Mogs, Nfe2l2, Ngly1, Nploc4, Nsfl1c, Os9, P4hb, Pdia3, Pdia4, Pdia6, Plaa, Ppp1r15a, Preb, Prkcsh, Prkn, Rad23a, Rad23b, Rbx1, Rnf185, Rnf5, Rpn1, Rpn2, Rrbp1, Sar1a, Sar1b, Sec13, Sec23a, Sec23b, Sec24a, Sec24b, Sec24c, Sec24d, Sec31a, Sec31b, Sec61a1, Sec61a2, Sec61b, Sec61g, Sec62, Sec63, Sel1l, Sel1l2, Selenos, Sil1, Skp1a, Ssr1, Ssr2, Ssr3, Ssr4, Stt3a, Stt3b, Stub1, Svip, Syvn1, Traf2, Tram1, Tram1l1, Tusc3, Txndc5, Ube2d1, Ube2d2a, Ube2d2b, Ube2d3, Ube2dnl1, Ube2dnl2, Ube2g1, Ube2g2, Ube2j1, Ube2j2, Ube4b, Ubqln1, Ubqln2, Ubqln3, Ubqln4, Ubxn1, Ubxn2a, Ubxn4, Ubxn6, Ubxn8, Ufd1, Uggt1, Uggt2, Vcp, Wfs1, Xbp1, Yod1]	[Dnaja2, Eif2s1, Fbxo2, Hsp90b1, Hspa1b, Hspa4l, Hsph1, Hyou1, Nsfl1c, Pdia6, Rpn1, Sec23a, Vcp]	[Group11]	{Group11=0.003276045880407703}	KEGG:04141	Protein%20processing%20in%20endoplasmic%20reticulum	KEGG_13.05.2021
Huntington disease	KEGG:05016	0.0141268	1.84996	18	5.96026	[ATP6, ATP8, Actr10, Actr1a, Actr1b, Adrm1, Ambra1, Ap2a1, Ap2a2, Ap2b1, Ap2m1, Ap2s1, Apaf1, Atg101, Atg13, Atg14, Atg2a, Atg2b, Atp5a1, Atp5b, Atp5c1, Atp5d, Atp5e, Atp5g1, Atp5g2, Atp5g3, Atp5h, Atp5j, Atp5o, Atp5pb, Bax, Bbc3, Bdnf, Becn1, COX1, COX2, COX3, CYTB, Cacna1b, Casp3, Casp8, Casp9, Clta, Cltb, Cltc, Cox4i1, Cox4i2, Cox5a, Cox5b, Cox6a1, Cox6a2, Cox6b1, Cox6b2, Cox6c, Cox7a1, Cox7a2, Cox7a2l, Cox7b, Cox7b2, Cox7c, Cox8a, Cox8b, Cox8c, Creb1, Creb3, Creb3l1, Creb3l2, Creb3l3, Creb3l4, Creb5, Crebbp, Cyc1, Cycs, Cyct, Dctn1, Dctn2, Dctn3, Dctn4, Dctn5, Dctn6, Dlg4, Dnah1, Dnah10, Dnah11, Dnah12, Dnah14, Dnah17, Dnah2, Dnah3, Dnah5, Dnah6, Dnah7a, Dnah7b, Dnah7c, Dnah8, Dnah9, Dnaic1, Dnaic2, Dnal1, Dnal4, Dnali1, Ep300, Ern1, Gnaq, Gpx1, Gpx2, Gpx3, Gpx5, Gpx6, Gpx7, Gpx8, Gria1, Gria2, Gria3, Gria4, Grin1, Grin2b, Grm5, Hap1, Hdac1, Hdac2, Hip1, Htt, Ift57, Itpr1, Kcnj10, Kif5a, Kif5b, Kif5c, Klc1, Klc2, Klc3, Klc4, Map2k7, Map3k10, Map3k5, Mapk10, Mapk8, Mapk9, Mtor, ND1, ND2, ND3, ND4, ND4L, ND5, ND6, Ndufa1, Ndufa10, Ndufa11, Ndufa12, Ndufa13, Ndufa2, Ndufa3, Ndufa4, Ndufa4l2, Ndufa5, Ndufa6, Ndufa7, Ndufa8, Ndufa9, Ndufab1, Ndufb10, Ndufb11, Ndufb2, Ndufb3, Ndufb4, Ndufb4b, Ndufb4c, Ndufb5, Ndufb6, Ndufb7, Ndufb8, Ndufb9, Ndufc1, Ndufc2, Ndufs1, Ndufs2, Ndufs3, Ndufs4, Ndufs5, Ndufs6, Ndufs7, Ndufs8, Ndufv1, Ndufv2, Ndufv3, Nrbf2, Nrf1, Pik3c3, Pik3r4, Plcb1, Plcb2, Plcb3, Plcb4, Polr2a, Polr2b, Polr2c, Polr2d, Polr2e, Polr2f, Polr2g, Polr2h, Polr2i, Polr2j, Polr2k, Polr2l, Pparg, Ppargc1a, Ppif, Psma1, Psma2, Psma3, Psma4, Psma5, Psma6, Psma7, Psma8, Psmb1, Psmb2, Psmb3, Psmb4, Psmb5, Psmb6, Psmb7, Psmc1, Psmc2, Psmc3, Psmc4, Psmc5, Psmc6, Psmd1, Psmd11, Psmd12, Psmd13, Psmd14, Psmd2, Psmd3, Psmd4, Psmd6, Psmd7, Psmd8, Psmd9, Rb1cc1, Rcor1, Rest, Sdha, Sdhb, Sdhc, Sdhd, Sem1, Sin3a, Slc1a2, Slc1a3, Slc25a31, Slc25a4, Slc25a5, Sod1, Sod2, Sp1, Stx1a, Taf4, Taf4b, Tbp, Tbpl1, Tbpl2, Tfam, Tgm2, Traf2, Trp53, Tuba1a, Tuba1b, Tuba1c, Tuba3a, Tuba3b, Tuba4a, Tuba8, Tubal3, Tubb1, Tubb2a, Tubb2b, Tubb3, Tubb4a, Tubb4b, Tubb5, Tubb6, Ucp1, Ulk1, Ulk2, Uqcr10, Uqcr11, Uqcrb, Uqcrc1, Uqcrc2, Uqcrfs1, Uqcrh, Uqcrq, Vdac1, Vdac2, Vdac3, Wipi1, Wipi2]	[Ap2m1, Atp5j, Dctn1, Dctn2, Dnah17, Gria1, Grin1, Ndufa12, Ndufa13, Ndufa6, Ndufb5, Ndufb7, Ndufs2, Psma3, Psmb2, Psmb6, Psmc4, Psmd11]	[Group25, Group36]	{Group25=0.013284288740866259, Group36=9.522309573985933E-4}	KEGG:05016	Huntington%20disease	KEGG_13.05.2021
Adherens junction	KEGG:04520	0.0208721	1.68043	8	11.2676	[4930544G11Rik, Acp1, Actb, Actg1, Actn1, Actn4, Afdn, Baiap2, Cdc42, Cdh1, Crebbp, Csnk2a1, Csnk2a2, Csnk2b, Ctnna1, Ctnna2, Ctnna3, Ctnnb1, Ctnnd1, Egfr, Ep300, Erbb2, Farp2, Fer, Fgfr1, Fyn, Igf1r, Insr, Iqgap1, Lef1, Lmo7, Map3k7, Mapk1, Mapk3, Met, Nectin1, Nectin2, Nectin3, Nectin4, Nlk, Pard3, Ptpn1, Ptpn6, Ptprb, Ptprf, Ptprj, Ptprm, Rac1, Rac2, Rac3, Rhoa, Smad3, Smad4, Snai1, Snai2, Sorbs1, Src, Ssx2ip, Tcf7, Tcf7l1, Tcf7l2, Tgfbr1, Tgfbr2, Tjp1, Vcl, Was, Wasf1, Wasf2, Wasf3, Wasl, Yes1]	[Baiap2, Ctnna2, Ctnnb1, Ctnnd1, Mapk1, Mapk3, Rhoa, Wasf1]	[Group27, Group40, Group41]	{Group27=0.09111760339736483, Group40=1.0, Group41=0.23811389341779393}	KEGG:04520	Adherens%20junction	KEGG_13.05.2021
Spliceosome	KEGG:03040	0.0223799	1.65014	11	8.20895	[Acin1, Alyref, Alyref2, Aqr, Bcas2, Bud31, Ccdc12, Cdc40, Cdc5l, Cherp, Crnkl1, Ctnnbl1, Cwc15, Ddx23, Ddx39b, Ddx42, Ddx46, Ddx5, Dhx15, Dhx16, Dhx38, Dhx8, Eftud2, Eif4a3, Eif4a3l1, Fus, Gm4340, Hnrnpa1, Hnrnpa1l2-ps2, Hnrnpa3, Hnrnpc, Hnrnpk, Hnrnpm, Hnrnpu, Hspa1a, Hspa1b, Hspa1l, Hspa2, Hspa8, Isy1, Lsm2, Lsm3, Lsm4, Lsm5, Lsm6, Lsm7, Lsm8, Magoh, Magohb, Ncbp1, Ncbp2, Pcbp1, Phf5a, Plrg1, Ppie, Ppih, Ppil1, Pqbp1, Prpf18, Prpf19, Prpf3, Prpf31, Prpf38a, Prpf38b, Prpf4, Prpf40a, Prpf40b, Prpf6, Prpf8, Puf60, Rbm17, Rbm22, Rbm25, Rbm8a, Rbmx, Rbmxl1, Rbmxl2, Rnu2-10, Rnu5g, Rp9, Sart1, Sf3a1, Sf3a2, Sf3a3, Sf3b1, Sf3b2, Sf3b3, Sf3b4, Sf3b5, Sf3b6, Slu7, Smndc1, Snrnp200, Snrnp27, Snrnp40, Snrnp70, Snrpa, Snrpa1, Snrpb, Snrpb2, Snrpc, Snrpd1, Snrpd2, Snrpd3, Snrpe, Snrpf, Snrpg, Snu13, Snw1, Srsf1, Srsf10, Srsf2, Srsf3, Srsf4, Srsf5, Srsf6, Srsf7, Srsf9, Syf2, Tcerg1, Thoc1, Thoc2, Thoc3, Tra2a, Tra2b, Txnl4a, U2af1, U2af1l4, U2af2, U2surp, Usp39, Wbp11, Xab2, Zmat2]	[Ddx39b, Ddx5, Eif4a3, Hnrnpa1, Hnrnpc, Hnrnpm, Hnrnpu, Hspa1b, Pcbp1, Srsf1, Srsf3]	[Group07]	{Group07=0.005407218775016115}	KEGG:03040	Spliceosome	KEGG_13.05.2021
Fc gamma R-mediated phagocytosis	KEGG:04666	0.0238412	1.62267	9	9.78261	[Actr2, Actr3, Actr3b, Akt1, Akt2, Akt3, Amph, Arf6, Arpc1a, Arpc1b, Arpc2, Arpc3, Arpc4, Arpc5, Arpc5l, Asap1, Asap2, Asap3, Bin1, Cdc42, Cfl1, Cfl2, Crk, Crkl, Dnm2, Dock1, Fcgr1, Fcgr2b, Fcgr4, Gab2, Gsn, Hck, Inpp5d, Inppl1, Lat, Limk1, Limk2, Lyn, Map2k1, Mapk1, Mapk3, Marcks, Marcksl1, Myo10, Ncf1, Pak1, Pik3ca, Pik3cb, Pik3cd, Pik3r1, Pik3r2, Pik3r3, Pip5k1a, Pip5k1b, Pip5k1c, Pla2g4a, Pla2g4b, Pla2g4c, Pla2g4d, Pla2g4e, Pla2g4f, Pla2g6, Plcg1, Plcg2, Pld1, Pld2, Plpp1, Plpp2, Plpp3, Prkca, Prkcb, Prkcd, Prkce, Prkcg, Ptprc, Rac1, Rac2, Raf1, Rps6kb1, Rps6kb2, Scin, Sphk1, Sphk2, Syk, Vasp, Vav1, Vav2, Vav3, Was, Wasf1, Wasf2, Wasf3]	[Actr2, Arpc3, Arpc4, Cfl2, Mapk1, Mapk3, Marcks, Pak1, Wasf1]	[Group27, Group29, Group34, Group41]	{Group27=0.09111760339736483, Group29=7.459276103758716E-7, Group34=0.03859844726895165, Group41=0.23811389341779393}	KEGG:04666	Fc%20gamma%20R-mediated%20phagocytosis	KEGG_13.05.2021
Bacterial invasion of epithelial cells	KEGG:05100	0.0330566	1.48074	8	10.5263	[4930544G11Rik, Actb, Actg1, Actr2, Actr3, Actr3b, Arhgap10, Arhgef26, Arpc1a, Arpc1b, Arpc2, Arpc3, Arpc4, Arpc5, Arpc5l, Bcar1, Cav1, Cav2, Cav3, Cbl, Cd2ap, Cdc42, Cdh1, Clta, Cltb, Cltc, Crk, Crkl, Ctnna1, Ctnna2, Ctnna3, Ctnnb1, Cttn, Dnm1, Dnm2, Dnm3, Dock1, Elmo1, Elmo2, Elmo3, Fn1, Gab1, Hcls1, Ilk, Itga5, Itgb1, Mad2l2, Met, Pik3ca, Pik3cb, Pik3cd, Pik3r1, Pik3r2, Pik3r3, Ptk2, Pxn, Rac1, Rhoa, Rhog, Septin1, Septin11, Septin12, Septin2, Septin3, Septin6, Septin8, Septin9, Shc1, Shc2, Shc3, Shc4, Src, Vcl, Wasf1, Wasf2, Wasl]	[Actr2, Arpc3, Arpc4, Ctnna2, Ctnnb1, Dnm3, Rhoa, Wasf1]	[Group27, Group34, Group40, Group41]	{Group27=0.09111760339736483, Group34=0.03859844726895165, Group40=1.0, Group41=0.23811389341779393}	KEGG:05100	Bacterial%20invasion%20of%20epithelial%20cells	KEGG_13.05.2021
Vascular smooth muscle contraction	KEGG:04270	0.038899	1.41006	11	7.69231	[4930544G11Rik, Acta2, Actg2, Adcy1, Adcy2, Adcy3, Adcy4, Adcy5, Adcy6, Adcy7, Adcy8, Adcy9, Adm, Adora2a, Adora2b, Adra1a, Adra1b, Adra1d, Agt, Agtr1a, Agtr1b, Araf, Arhgef1, Arhgef11, Arhgef12, Avp, Avpr1a, Avpr1b, Braf, Cacna1c, Cacna1d, Cacna1f, Cacna1s, Calca, Calcb, Calcrl, Cald1, Calm1, Calm2, Calm3, Calm4, Calm5, Calml3, Calml4, Cyp4a10, Cyp4a12a, Cyp4a12b, Cyp4a14, Cyp4a29, Cyp4a30b, Cyp4a31, Cyp4a32, Edn1, Edn2, Edn3, Ednra, Gna11, Gna12, Gna13, Gnaq, Gnas, Gucy1a1, Gucy1a2, Gucy1b1, Gucy1b2, Itpr1, Itpr2, Itpr3, Kcnma1, Kcnmb1, Kcnmb2, Kcnmb3, Kcnmb4, Kcnu1, Map2k1, Map2k2, Mapk1, Mapk3, Mrvi1, Myh10, Myh11, Myh14, Myh9, Myl6, Myl6b, Myl9, Mylk, Mylk2, Mylk3, Mylk4, Nppa, Nppb, Nppc, Npr1, Npr2, Pla2g10, Pla2g12a, Pla2g12b, Pla2g1b, Pla2g2a, Pla2g2c, Pla2g2d, Pla2g2e, Pla2g2f, Pla2g3, Pla2g4a, Pla2g4b, Pla2g4c, Pla2g4d, Pla2g4e, Pla2g4f, Pla2g5, Pla2g6, Plcb1, Plcb2, Plcb3, Plcb4, Ppp1ca, Ppp1cb, Ppp1cc, Ppp1ccb, Ppp1r12a, Ppp1r12b, Ppp1r12c, Ppp1r14a, Prkaca, Prkacb, Prkca, Prkcb, Prkcd, Prkce, Prkcg, Prkch, Prkcq, Prkg1, Ptgir, Raf1, Ramp1, Ramp2, Ramp3, Rhoa, Rock1, Rock2]	[Gna11, Mapk1, Mapk3, Myh10, Myh11, Myh14, Myh9, Myl6, Ppp1cb, Ppp1r12a, Rhoa]	[Group29, Group33, Group38, Group41]	{Group29=7.459276103758716E-7, Group33=0.009310769332752204, Group38=1.0, Group41=0.23811389341779393}	KEGG:04270	Vascular%20smooth%20muscle%20contraction	KEGG_13.05.2021
Parkinson disease	KEGG:05012	0.0432004	1.36451	15	6.07287	[ATP6, ATP8, Adcy5, Adora2a, Adrm1, Apaf1, Atf4, Atf6, Atp5a1, Atp5b, Atp5c1, Atp5d, Atp5e, Atp5g1, Atp5g2, Atp5g3, Atp5h, Atp5j, Atp5o, Atp5pb, Bax, Bcl2l1, COX1, COX2, COX3, CYTB, Calm1, Calm2, Calm3, Calm4, Calm5, Calml3, Calml4, Camk2a, Camk2b, Camk2d, Camk2g, Casp3, Casp9, Cox4i1, Cox4i2, Cox5a, Cox5b, Cox6a1, Cox6a2, Cox6b1, Cox6b2, Cox6c, Cox7a1, Cox7a2, Cox7a2l, Cox7b, Cox7b2, Cox7c, Cox8a, Cox8b, Cox8c, Cyc1, Cycs, Cyct, Daxx, Ddit3, Drd1, Drd2, Dusp1, Eif2ak3, Eif2s1, Ern1, Gnai1, Gnai2, Gnai3, Gnal, Gnas, Gpr37, Hspa5, Htra2, Itpr1, Itpr2, Itpr3, Kif5a, Kif5b, Kif5c, Klc1, Klc2, Klc3, Klc4, Lrrk2, Maoa, Maob, Map3k5, Mapk10, Mapk8, Mapk9, Mapt, Mcu, Mfn1, Mfn2, ND1, ND2, ND3, ND4, ND4L, ND5, ND6, Ndufa1, Ndufa10, Ndufa11, Ndufa12, Ndufa13, Ndufa2, Ndufa3, Ndufa4, Ndufa4l2, Ndufa5, Ndufa6, Ndufa7, Ndufa8, Ndufa9, Ndufab1, Ndufb10, Ndufb11, Ndufb2, Ndufb3, Ndufb4, Ndufb4b, Ndufb4c, Ndufb5, Ndufb6, Ndufb7, Ndufb8, Ndufb9, Ndufc1, Ndufc2, Ndufs1, Ndufs2, Ndufs3, Ndufs4, Ndufs5, Ndufs6, Ndufs7, Ndufs8, Ndufv1, Ndufv2, Ndufv3, Nfe2l2, Park7, Pink1, Plcg1, Ppif, Prkaca, Prkacb, Prkn, Psma1, Psma2, Psma3, Psma4, Psma5, Psma6, Psma7, Psma8, Psmb1, Psmb2, Psmb3, Psmb4, Psmb5, Psmb6, Psmb7, Psmc1, Psmc2, Psmc3, Psmc4, Psmc5, Psmc6, Psmd1, Psmd11, Psmd12, Psmd13, Psmd14, Psmd2, Psmd3, Psmd4, Psmd6, Psmd7, Psmd8, Psmd9, Rps27a, Ryr3, Sdha, Sdhb, Sdhc, Sdhd, Sem1, Septin5, Slc18a1, Slc18a2, Slc25a31, Slc25a4, Slc25a5, Slc6a3, Snca, Sncaip, Th, Trap1, Trp53, Tuba1a, Tuba1b, Tuba1c, Tuba3a, Tuba3b, Tuba4a, Tuba8, Tubal3, Tubb1, Tubb2a, Tubb2b, Tubb3, Tubb4a, Tubb4b, Tubb5, Tubb6, Txn1, Txn2, Uba1, Uba1y, Uba52, Uba7, Ubb, Ubc, Ube2g1, Ube2g2, Ube2j1, Ube2j2, Ube2l3, Ube2l6, Uchl1, Uqcr10, Uqcr11, Uqcrb, Uqcrc1, Uqcrc2, Uqcrfs1, Uqcrh, Uqcrq, Vdac1, Vdac2, Vdac3, Xbp1]	[Atp5j, Eif2s1, Ndufa12, Ndufa13, Ndufa6, Ndufb5, Ndufb7, Ndufs2, Psma3, Psmb2, Psmb6, Psmc4, Psmd11, Trap1, Txn1]	[Group20, Group36]	{Group20=0.016036779876909216, Group36=9.522309573985933E-4}	KEGG:05012	Parkinson%20disease	KEGG_13.05.2021
Vasopressin-regulated water reabsorption	KEGG:04962	0.0490656	1.30922	6	13.6364	[Adcy3, Adcy6, Adcy9, Aqp2, Aqp3, Aqp4, Arhgdia, Arhgdib, Arhgdig, Avp, Avpr2, BC048507, Creb1, Creb3, Creb3l1, Creb3l2, Creb3l3, Creb3l4, Creb5, Dctn1, Dctn2, Dctn4, Dctn5, Dctn6, Dync1h1, Dync1i1, Dync1i2, Dync1li1, Dync1li2, Dync2h1, Dync2li1, Dynll1, Dynll2, Gnas, Nsf, Prkaca, Prkacb, Rab11a, Rab11b, Rab5a, Rab5b, Rab5c, Stx4a, Vamp2]	[Arhgdia, Dctn1, Dctn2, Dync1li1, Rab11b, Rab5a]	[Group02]	{Group02=0.01158493119380969}	KEGG:04962	Vasopressin-regulated%20water%20reabsorption	KEGG_13.05.2021
Focal adhesion	KEGG:04510	0.0594029	1.22619	13	6.46766	[4930544G11Rik, Actb, Actg1, Actn1, Actn4, Akt1, Akt2, Akt3, Arhgap35, Arhgap5, Bad, Bcar1, Bcl2, Birc2, Birc3, Braf, Capn2, Cav1, Cav2, Cav3, Ccnd1, Ccnd2, Ccnd3, Cdc42, Chad, Col1a1, Col1a2, Col2a1, Col4a1, Col4a2, Col4a3, Col4a4, Col4a5, Col4a6, Col6a1, Col6a2, Col6a3, Col6a4, Col6a5, Col6a6, Col9a1, Col9a2, Col9a3, Comp, Crk, Crkl, Ctnnb1, Diaph1, Dock1, Egf, Egfr, Elk1, Erbb2, Flna, Flnb, Flnc, Flt1, Flt4, Fn1, Fyn, Grb2, Gsk3b, Hgf, Hras, Ibsp, Igf1, Igf1r, Ilk, Itga1, Itga10, Itga11, Itga2, Itga2b, Itga3, Itga4, Itga5, Itga6, Itga7, Itga8, Itga9, Itgav, Itgb1, Itgb3, Itgb4, Itgb5, Itgb6, Itgb7, Itgb8, Jun, Kdr, Lama1, Lama2, Lama3, Lama4, Lama5, Lamb1, Lamb2, Lamb3, Lamc1, Lamc2, Lamc3, Map2k1, Mapk1, Mapk10, Mapk3, Mapk8, Mapk9, Met, Myl10, Myl12a, Myl12b, Myl2, Myl7, Myl9, Mylk, Mylk2, Mylk3, Mylk4, Mylpf, Pak1, Pak2, Pak3, Pak4, Pak6, Pak7, Parva, Parvb, Parvg, Pdgfa, Pdgfb, Pdgfc, Pdgfd, Pdgfra, Pdgfrb, Pdpk1, Pgf, Pik3ca, Pik3cb, Pik3cd, Pik3r1, Pik3r2, Pik3r3, Pip5k1a, Pip5k1b, Pip5k1c, Ppp1ca, Ppp1cb, Ppp1cc, Ppp1ccb, Ppp1r12a, Ppp1r12b, Ppp1r12c, Prkca, Prkcb, Prkcg, Pten, Ptk2, Pxn, Rac1, Rac2, Rac3, Raf1, Rap1a, Rap1b, Rapgef1, Rasgrf1, Reln, Rhoa, Rock1, Rock2, Shc1, Shc2, Shc3, Shc4, Sos1, Sos2, Spp1, Src, Thbs1, Thbs2, Thbs3, Thbs4, Tln1, Tln2, Tnc, Tnn, Tnr, Tnxb, Vasp, Vav1, Vav2, Vav3, Vcl, Vegfa, Vegfb, Vegfc, Vegfd, Vtn, Vwf, Xiap, Zyx]	[Col4a2, Ctnnb1, Hras, Lamb2, Lamc1, Mapk1, Mapk3, Myl12b, Pak1, Ppp1cb, Ppp1r12a, Rhoa, Tln2]	[Group35, Group38, Group41]	{Group35=1.0, Group38=1.0, Group41=0.23811389341779393}	KEGG:04510	Focal%20adhesion	KEGG_13.05.2021
Oxidative phosphorylation	KEGG:00190	0.0860725	1.06514	10	7.5188	[ATP6, ATP8, Atp12a, Atp4a, Atp4b, Atp5a1, Atp5b, Atp5c1, Atp5d, Atp5e, Atp5g1, Atp5g2, Atp5g3, Atp5h, Atp5j, Atp5j2, Atp5k, Atp5l, Atp5o, Atp5pb, Atp6ap1, Atp6v0a1, Atp6v0a2, Atp6v0a4, Atp6v0b, Atp6v0c, Atp6v0d1, Atp6v0d2, Atp6v0e, Atp6v0e2, Atp6v1a, Atp6v1b1, Atp6v1b2, Atp6v1c1, Atp6v1c2, Atp6v1d, Atp6v1e1, Atp6v1e2, Atp6v1f, Atp6v1g1, Atp6v1g2, Atp6v1g3, Atp6v1h, COX1, COX2, COX3, CYTB, Cox10, Cox11, Cox15, Cox17, Cox4i1, Cox4i2, Cox5a, Cox5b, Cox6a1, Cox6a2, Cox6b1, Cox6b2, Cox6c, Cox7a1, Cox7a2, Cox7a2l, Cox7b, Cox7b2, Cox7c, Cox8a, Cox8b, Cox8c, Cyc1, Lhpp, ND1, ND2, ND3, ND4, ND4L, ND5, ND6, Ndufa1, Ndufa10, Ndufa11, Ndufa12, Ndufa13, Ndufa2, Ndufa3, Ndufa4, Ndufa4l2, Ndufa5, Ndufa6, Ndufa7, Ndufa8, Ndufa9, Ndufab1, Ndufb10, Ndufb11, Ndufb2, Ndufb3, Ndufb4, Ndufb4b, Ndufb4c, Ndufb5, Ndufb6, Ndufb7, Ndufb8, Ndufb9, Ndufc1, Ndufc2, Ndufs1, Ndufs2, Ndufs3, Ndufs4, Ndufs5, Ndufs6, Ndufs7, Ndufs8, Ndufv1, Ndufv2, Ndufv3, Ppa1, Ppa2, Sdha, Sdhb, Sdhc, Sdhd, Tcirg1, Uqcr10, Uqcr11, Uqcrb, Uqcrc1, Uqcrc2, Uqcrfs1, Uqcrh, Uqcrq]	[Atp5j, Atp5j2, Atp6v1g1, Atp6v1g2, Ndufa12, Ndufa13, Ndufa6, Ndufb5, Ndufb7, Ndufs2]	[Group36]	{Group36=9.522309573985933E-4}	KEGG:00190	Oxidative%20phosphorylation	KEGG_13.05.2021
Glutamatergic synapse	KEGG:04724	0.105676	0.976023	9	7.9646	[Adcy1, Adcy2, Adcy3, Adcy4, Adcy5, Adcy6, Adcy7, Adcy8, Adcy9, Cacna1a, Cacna1c, Cacna1d, Dlg4, Dlgap1, Gls, Gls2, Glul, Gm5741, Gnai1, Gnai2, Gnai3, Gnao1, Gnaq, Gnas, Gnb1, Gnb2, Gnb3, Gnb4, Gnb5, Gng10, Gng11, Gng12, Gng13, Gng2, Gng3, Gng4, Gng5, Gng7, Gng8, Gngt1, Gngt2, Gria1, Gria2, Gria3, Gria4, Grik1, Grik2, Grik3, Grik4, Grik5, Grin1, Grin2a, Grin2b, Grin2c, Grin2d, Grin3a, Grin3b, Grk2, Grk3, Grm1, Grm2, Grm3, Grm4, Grm5, Grm6, Grm7, Grm8, Homer1, Homer2, Homer3, Itpr1, Itpr2, Itpr3, Kcnj3, Mapk1, Mapk3, Pla2g4a, Pla2g4b, Pla2g4c, Pla2g4d, Pla2g4e, Pla2g4f, Plcb1, Plcb2, Plcb3, Plcb4, Pld1, Pld2, Ppp3ca, Ppp3cb, Ppp3cc, Ppp3r1, Ppp3r2, Prkaca, Prkacb, Prkca, Prkcb, Prkcg, Shank1, Shank2, Shank3, Slc17a6, Slc17a7, Slc17a8, Slc1a1, Slc1a2, Slc1a3, Slc1a6, Slc1a7, Slc38a1, Slc38a2, Slc38a3, Trpc1]	[Dlgap1, Gng2, Gria1, Grin1, Homer1, Mapk1, Mapk3, Shank2, Shank3]	[Group38, Group41]	{Group38=1.0, Group41=0.23811389341779393}	KEGG:04724	Glutamatergic%20synapse	KEGG_13.05.2021
Vitamin B6 metabolism	KEGG:00750	0.107018	0.970541	3	33.3333	[Aox1, Aox2, Aox3, Aox4, Pdxk, Pdxp, Phospho2, Pnpo, Psat1]	[Pdxk, Pdxp, Psat1]	[Group04]	{Group04=0.02369694134351429}	KEGG:00750	Vitamin%20B6%20metabolism	KEGG_13.05.2021
Alzheimer disease	KEGG:05010	0.14741	0.831472	18	4.87805	[ATP6, ATP8, Adam10, Adam17, Adrm1, Ager, Akt1, Akt2, Akt3, Ambra1, Apaf1, Apbb1, Apc, Apc2, Aph1a, Aph1b, Aph1c, Apoe, App, Araf, Atf4, Atf6, Atg101, Atg13, Atg14, Atg2a, Atg2b, Atp2a1, Atp2a2, Atp2a3, Atp5a1, Atp5b, Atp5c1, Atp5d, Atp5e, Atp5g1, Atp5g2, Atp5g3, Atp5h, Atp5j, Atp5o, Atp5pb, Axin1, Axin2, Bace1, Bace2, Bad, Becn1, Bid, Braf, COX1, COX2, COX3, CYTB, Cacna1c, Cacna1d, Cacna1f, Cacna1s, Calm1, Calm2, Calm3, Calm4, Calm5, Calml3, Calml4, Capn1, Capn2, Casp12, Casp3, Casp7, Casp8, Casp9, Cdk5, Cdk5r1, Chrm1, Chrm3, Chrm5, Chrna7, Chuk, Cox4i1, Cox4i2, Cox5a, Cox5b, Cox6a1, Cox6a2, Cox6b1, Cox6b2, Cox6c, Cox7a1, Cox7a2, Cox7a2l, Cox7b, Cox7b2, Cox7c, Cox8a, Cox8b, Cox8c, Csf1, Csnk1a1, Csnk1e, Csnk2a1, Csnk2a2, Csnk2b, Ctnnb1, Cybb, Cyc1, Cycs, Cyct, Ddit3, Dkk1, Dkk2, Dkk4, Dvl1, Dvl2, Dvl3, Eif2ak2, Eif2ak3, Eif2s1, Ern1, Fadd, Fas, Frat1, Frat2, Fzd1, Fzd10, Fzd2, Fzd3, Fzd4, Fzd5, Fzd6, Fzd7, Fzd8, Fzd9, Gapdh, Gm29667, Gnaq, Gpr83, Grin1, Grin2a, Grin2b, Grin2c, Grin2d, Grm5, Gsk3b, Hras, Hsd17b10, Ide, Ikbkb, Il1a, Il1b, Il6, Ins1, Ins2, Insr, Irs1, Irs2, Irs3, Irs4, Itpr1, Itpr2, Itpr3, Kif5a, Kif5b, Kif5c, Klc1, Klc2, Klc3, Klc4, Kras, Lpl, Lrp1, Lrp5, Lrp6, Map2k1, Map2k2, Map2k7, Map3k5, Mapk1, Mapk10, Mapk3, Mapk8, Mapk9, Mapt, Mcu, Mme, Mtor, ND1, ND2, ND3, ND4, ND4L, ND5, ND6, Nae1, Ncstn, Ndufa1, Ndufa10, Ndufa11, Ndufa12, Ndufa13, Ndufa2, Ndufa3, Ndufa4, Ndufa4l2, Ndufa5, Ndufa6, Ndufa7, Ndufa8, Ndufa9, Ndufab1, Ndufb10, Ndufb11, Ndufb2, Ndufb3, Ndufb4, Ndufb4b, Ndufb4c, Ndufb5, Ndufb6, Ndufb7, Ndufb8, Ndufb9, Ndufc1, Ndufc2, Ndufs1, Ndufs2, Ndufs3, Ndufs4, Ndufs5, Ndufs6, Ndufs7, Ndufs8, Ndufv1, Ndufv2, Ndufv3, Nfkb1, Nos1, Nos2, Nox1, Nox4, Nras, Nrbf2, Peg12, Pgr15l, Pik3c3, Pik3ca, Pik3cb, Pik3cd, Pik3r1, Pik3r2, Pik3r3, Pik3r4, Plcb1, Plcb2, Plcb3, Plcb4, Ppid, Ppif, Ppp3ca, Ppp3cb, Ppp3cc, Ppp3r1, Ppp3r2, Psen1, Psen2, Psenen, Psma1, Psma2, Psma3, Psma4, Psma5, Psma6, Psma7, Psma8, Psmb1, Psmb2, Psmb3, Psmb4, Psmb5, Psmb6, Psmb7, Psmc1, Psmc2, Psmc3, Psmc4, Psmc5, Psmc6, Psmd1, Psmd11, Psmd12, Psmd13, Psmd14, Psmd2, Psmd3, Psmd4, Psmd6, Psmd7, Psmd8, Psmd9, Ptgs2, Raf1, Rb1cc1, Rela, Rtn3, Rtn4, Ryr3, Sdha, Sdhb, Sdhc, Sdhd, Sem1, Slc25a31, Slc25a4, Slc25a5, Snca, Tnf, Tnfrsf1a, Traf2, Tuba1a, Tuba1b, Tuba1c, Tuba3a, Tuba3b, Tuba4a, Tuba8, Tubal3, Tubb1, Tubb2a, Tubb2b, Tubb3, Tubb4a, Tubb4b, Tubb5, Tubb6, Ulk1, Ulk2, Uqcr10, Uqcr11, Uqcrb, Uqcrc1, Uqcrc2, Uqcrfs1, Uqcrh, Uqcrq, Vdac1, Vdac2, Vdac3, Wipi1, Wipi2, Wnt1, Wnt10a, Wnt10b, Wnt11, Wnt16, Wnt2, Wnt2b, Wnt3, Wnt3a, Wnt4, Wnt5a, Wnt5b, Wnt6, Wnt7a, Wnt7b, Wnt8a, Wnt8b, Wnt9a, Wnt9b, Xbp1]	[Atp5j, Ctnnb1, Eif2s1, Grin1, Hras, Mapk1, Mapk3, Ndufa12, Ndufa13, Ndufa6, Ndufb5, Ndufb7, Ndufs2, Psma3, Psmb2, Psmb6, Psmc4, Psmd11]	[Group25, Group36]	{Group25=0.013284288740866259, Group36=9.522309573985933E-4}	KEGG:05010	Alzheimer%20disease	KEGG_13.05.2021
Arrhythmogenic right ventricular cardiomyopathy	KEGG:05412	0.185576	0.731477	7	9.09091	[Actb, Actg1, Actn2, Actn3, Atp2a1, Atp2a2, Atp2a3, Cacna1c, Cacna1d, Cacna1f, Cacna1s, Cacna2d1, Cacna2d2, Cacna2d3, Cacna2d4, Cacnb1, Cacnb2, Cacnb3, Cacnb4, Cacng1, Cacng2, Cacng3, Cacng4, Cacng5, Cacng6, Cacng7, Cacng8, Cdh2, Ctnna1, Ctnna2, Ctnna3, Ctnnb1, Dag1, Des, Dmd, Dsc2, Dsg2, Dsp, Emd, Gja1, Itga1, Itga10, Itga11, Itga2, Itga2b, Itga3, Itga4, Itga5, Itga6, Itga7, Itga8, Itga9, Itgav, Itgb1, Itgb3, Itgb4, Itgb5, Itgb6, Itgb7, Itgb8, Jup, Lama1, Lama2, Lef1, Lmna, Pkp2, Ryr2, Sgca, Sgcb, Sgcd, Sgcg, Slc8a1, Slc8a2, Slc8a3, Tcf7, Tcf7l1, Tcf7l2]	[Cacnb1, Ctnna2, Ctnnb1, Jup, Lmna, Ryr2, Slc8a2]	[Group31, Group41]	{Group31=1.0, Group41=0.23811389341779393}	KEGG:05412	Arrhythmogenic%20right%20ventricular%20cardiomyopathy	KEGG_13.05.2021
Retrograde endocannabinoid signaling	KEGG:04723	0.189462	0.722477	10	6.75676	[Abhd6, Adcy1, Adcy2, Adcy3, Adcy4, Adcy5, Adcy6, Adcy7, Adcy8, Adcy9, Cacna1a, Cacna1b, Cacna1c, Cacna1d, Cacna1f, Cacna1s, Cnr1, Dagla, Daglb, Faah, Gabra1, Gabra2, Gabra3, Gabra4, Gabra5, Gabra6, Gabrb1, Gabrb2, Gabrb3, Gabrd, Gabre, Gabrg1, Gabrg2, Gabrg3, Gabrp, Gabrq, Gabrr1, Gabrr2, Gabrr3, Gm5741, Gnai1, Gnai2, Gnai3, Gnao1, Gnaq, Gnb1, Gnb2, Gnb3, Gnb4, Gnb5, Gng10, Gng11, Gng12, Gng13, Gng2, Gng3, Gng4, Gng5, Gng7, Gng8, Gngt1, Gngt2, Gria1, Gria2, Gria3, Gria4, Grm1, Grm5, Itpr1, Itpr2, Itpr3, Kcnj3, Kcnj5, Kcnj6, Kcnj9, Mapk1, Mapk10, Mapk11, Mapk12, Mapk13, Mapk14, Mapk3, Mapk8, Mapk9, Mgll, ND1, ND2, ND3, ND4, ND4L, ND5, ND6, Napepld, Ndufa1, Ndufa10, Ndufa11, Ndufa12, Ndufa13, Ndufa2, Ndufa3, Ndufa4, Ndufa4l2, Ndufa5, Ndufa6, Ndufa7, Ndufa8, Ndufa9, Ndufab1, Ndufb10, Ndufb11, Ndufb2, Ndufb3, Ndufb4, Ndufb4b, Ndufb4c, Ndufb5, Ndufb6, Ndufb7, Ndufb8, Ndufb9, Ndufc1, Ndufc2, Ndufs1, Ndufs2, Ndufs3, Ndufs4, Ndufs5, Ndufs6, Ndufs7, Ndufs8, Ndufv1, Ndufv2, Ndufv3, Plcb1, Plcb2, Plcb3, Plcb4, Prkaca, Prkacb, Prkca, Prkcb, Prkcg, Ptgs2, Rims1, Slc17a6, Slc17a7, Slc17a8, Slc32a1]	[Gng2, Gria1, Mapk1, Mapk3, Ndufa12, Ndufa13, Ndufa6, Ndufb5, Ndufb7, Ndufs2]	[Group36, Group41]	{Group36=9.522309573985933E-4, Group41=0.23811389341779393}	KEGG:04723	Retrograde%20endocannabinoid%20signaling	KEGG_13.05.2021
Ribosome	KEGG:03010	0.236504	0.626161	11	6.14525	[Fau, Gm13194, Gm15501, Gm22109, Gm22291, Gm23284, Gm25018, Gm25212, Gm26391, Gm39147, Gm46415, Gm4832, Gm4925, Gm6109, Gm6570, Mrpl1, Mrpl10, Mrpl11, Mrpl12, Mrpl13, Mrpl14, Mrpl15, Mrpl16, Mrpl17, Mrpl18, Mrpl19, Mrpl2, Mrpl20, Mrpl21, Mrpl22, Mrpl23, Mrpl24, Mrpl27, Mrpl28, Mrpl3, Mrpl30, Mrpl32, Mrpl33, Mrpl34, Mrpl35, Mrpl36, Mrpl4, Mrpl9, Mrps10, Mrps11, Mrps12, Mrps14, Mrps15, Mrps16, Mrps17, Mrps18a, Mrps18c, Mrps2, Mrps21, Mrps5, Mrps6, Mrps7, Mrps9, Rn28s1, Rn45s, Rn5s, Rpl10, Rpl10a, Rpl10l, Rpl11, Rpl12, Rpl13, Rpl13a, Rpl14, Rpl15, Rpl17, Rpl18, Rpl18a, Rpl19, Rpl21, Rpl22, Rpl22l1, Rpl23, Rpl23a, Rpl24, Rpl26, Rpl27, Rpl27a, Rpl28, Rpl29, Rpl3, Rpl30, Rpl31, Rpl31-ps12, Rpl32, Rpl32l, Rpl34, Rpl34-ps1, Rpl35, Rpl35a, Rpl36, Rpl36a, Rpl36al, Rpl37, Rpl37a, Rpl37rt, Rpl38, Rpl39, Rpl39l, Rpl3l, Rpl4, Rpl41, Rpl5, Rpl6, Rpl7, Rpl7a, Rpl8, Rpl9, Rplp0, Rplp1, Rplp2, Rps10, Rps11, Rps12, Rps13, Rps14, Rps15, Rps15a, Rps16, Rps17, Rps18, Rps19, Rps2, Rps20, Rps21, Rps23, Rps24, Rps25, Rps26, Rps27, Rps27a, Rps27l, Rps27rt, Rps28, Rps29, Rps3, Rps3a1, Rps4x, Rps5, Rps6, Rps7, Rps8, Rps9, Rpsa, Rs5-8s1, Rsl24d1, Uba52, mt-Rnr1, mt-Rnr2, n-R5s100, n-R5s103, n-R5s104, n-R5s105, n-R5s108, n-R5s110, n-R5s111, n-R5s113, n-R5s117, n-R5s121, n-R5s122, n-R5s123, n-R5s124, n-R5s128, n-R5s133, n-R5s134, n-R5s136, n-R5s138, n-R5s139, n-R5s141, n-R5s142, n-R5s143, n-R5s144, n-R5s146, n-R5s149]	[Rpl18, Rpl22, Rpl31, Rpl9, Rplp2, Rps14, Rps21, Rps3a1, Rps5, Rps8, Rpsa]	[Group16]	{Group16=0.6351893205269342}	KEGG:03010	Ribosome	KEGG_13.05.2021
Long-term depression	KEGG:04730	0.244958	0.610908	6	10	[Araf, Braf, Cacna1a, Crh, Crhr1, Gna11, Gna12, Gna13, Gnai1, Gnai2, Gnai3, Gnao1, Gnaq, Gnas, Gnaz, Gria1, Gria2, Gria3, Grid2, Grm1, Gucy1a1, Gucy1a2, Gucy1b1, Gucy1b2, Hras, Igf1, Igf1r, Itpr1, Itpr2, Itpr3, Kras, Lyn, Map2k1, Map2k2, Mapk1, Mapk3, Nos1, Nras, Pla2g4a, Pla2g4b, Pla2g4c, Pla2g4d, Pla2g4e, Pla2g4f, Plcb1, Plcb2, Plcb3, Plcb4, Ppp1r17, Ppp2ca, Ppp2cb, Ppp2r1a, Ppp2r1b, Prkca, Prkcb, Prkcg, Prkg1, Prkg2, Raf1, Ryr1]	[Gna11, Gria1, Hras, Mapk1, Mapk3, Ppp2cb]	[Group39, Group41]	{Group39=0.9269747696504215, Group41=0.23811389341779393}	KEGG:04730	Long-term%20depression	KEGG_13.05.2021
Coronavirus disease	KEGG:05171	0.367205	0.435092	13	5.26316	[Ace, Ace2, Ace3, Adam17, Adar, Agtr1a, Agtr1b, C1qa, C1qb, C1qc, C1ra, C1rb, C1s1, C1s2, C2, C3, C3ar1, C4a, C4b, C5ar1, C6, C7, C8a, C8b, C8g, C9, Casp1, Ccl12, Ccl2, Cfb, Cfd, Cgas, Chuk, Csf2, Csf3, Cxcl10, Cybb, Ddx58, Egfr, Eif2ak2, F13a1, F13b, F2, Fau, Fga, Fgb, Fgg, Fos, Gm13194, Gm15501, Gm39147, Gm46415, Gm4832, Gm4925, Gm6109, Gm6570, Hbegf, Hc, Ifih1, Ifna1, Ifna11, Ifna12, Ifna13, Ifna14, Ifna15, Ifna16, Ifna2, Ifna4, Ifna5, Ifna6, Ifna7, Ifna9, Ifnab, Ifnar1, Ifnar2, Ifnb1, Ikbkb, Ikbke, Ikbkg, Il12a, Il12b, Il1b, Il2, Il6, Il6ra, Il6st, Irak1, Irak4, Irf3, Irf9, Isg15, Jak1, Jun, Map3k7, Mapk1, Mapk10, Mapk11, Mapk12, Mapk13, Mapk14, Mapk3, Mapk8, Mapk9, Mas1, Masp1, Masp2, Mavs, Mbl1, Mbl2, Mmp1a, Mmp1b, Mmp3, Mx1, Mx2, Myd88, Nfkb1, Nfkbia, Nfkbib, Nlrp3, Nrp1, Oas1a, Oas1b, Oas1g, Oas2, Oas3, Pik3ca, Pik3cb, Pik3cd, Pik3r1, Pik3r2, Pik3r3, Plcg1, Plcg2, Prkca, Prkcb, Prkcg, Rela, Rpl10, Rpl10a, Rpl10l, Rpl11, Rpl12, Rpl13, Rpl13a, Rpl14, Rpl15, Rpl17, Rpl18, Rpl18a, Rpl19, Rpl21, Rpl22, Rpl22l1, Rpl23, Rpl23a, Rpl24, Rpl26, Rpl27, Rpl27a, Rpl28, Rpl29, Rpl3, Rpl30, Rpl31, Rpl31-ps12, Rpl32, Rpl32l, Rpl34, Rpl34-ps1, Rpl35, Rpl35a, Rpl36, Rpl36a, Rpl36al, Rpl37, Rpl37a, Rpl37rt, Rpl38, Rpl39, Rpl39l, Rpl3l, Rpl4, Rpl41, Rpl5, Rpl6, Rpl7, Rpl7a, Rpl8, Rpl9, Rplp0, Rplp1, Rplp2, Rps10, Rps11, Rps12, Rps13, Rps14, Rps15, Rps15a, Rps16, Rps17, Rps18, Rps19, Rps2, Rps20, Rps21, Rps23, Rps24, Rps25, Rps26, Rps27, Rps27a, Rps27l, Rps27rt, Rps28, Rps29, Rps3, Rps3a1, Rps4x, Rps5, Rps6, Rps7, Rps8, Rps9, Rpsa, Rsl24d1, Selp, Stat1, Stat2, Stat3, Sting1, Syk, Tab2, Tbk1, Tlr2, Tlr3, Tlr4, Tlr7, Tlr8, Tmprss2, Tnf, Tnfrsf1a, Traf3, Traf6, Tyk2, Uba52, Vwf]	[Mapk1, Mapk3, Rpl18, Rpl22, Rpl31, Rpl9, Rplp2, Rps14, Rps21, Rps3a1, Rps5, Rps8, Rpsa]	[Group16]	{Group16=0.6351893205269342}	KEGG:05171	Coronavirus%20disease	KEGG_13.05.2021
Butanoate metabolism	KEGG:00650	0.387321	0.411929	4	14.2857	[Aacs, Abat, Acads, Acat1, Acat2, Acat3, Acsm1, Acsm2, Acsm3, Acsm4, Acsm5, Aldh5a1, Bdh1, Bdh2, Echs1, Ehhadh, Gad1, Gad2, Hadh, Hadha, Hmgcl, Hmgcll1, Hmgcs1, Hmgcs2, L2hgdh, Oxct1, Oxct2a, Oxct2b]	[Acat2, Aldh5a1, Bdh1, Echs1]	[Group21, Group37]	{Group21=0.2137400379512296, Group37=1.0}	KEGG:00650	Butanoate%20metabolism	KEGG_13.05.2021
Long-term potentiation	KEGG:04720	0.421418	0.375286	6	8.95522	[Adcy1, Adcy8, Araf, Atf4, Braf, Cacna1c, Calm1, Calm2, Calm3, Calm4, Calm5, Calml3, Calml4, Camk2a, Camk2b, Camk2d, Camk2g, Camk4, Crebbp, Ep300, Gnaq, Gria1, Gria2, Grin1, Grin2a, Grin2b, Grin2c, Grin2d, Grm1, Grm5, Hras, Itpr1, Itpr2, Itpr3, Kras, Map2k1, Map2k2, Mapk1, Mapk3, Nras, Plcb1, Plcb2, Plcb3, Plcb4, Ppp1ca, Ppp1cb, Ppp1cc, Ppp1ccb, Ppp1r1a, Ppp3ca, Ppp3cb, Ppp3cc, Ppp3r1, Ppp3r2, Prkaca, Prkacb, Prkca, Prkcb, Prkcg, Raf1, Rap1a, Rap1b, Rapgef3, Rps6ka1, Rps6ka2, Rps6ka3, Rps6ka6]	[Gria1, Grin1, Hras, Mapk1, Mapk3, Ppp1cb]	[Group30, Group38, Group39, Group41]	{Group30=1.0, Group38=1.0, Group39=0.9269747696504215, Group41=0.23811389341779393}	KEGG:04720	Long-term%20potentiation	KEGG_13.05.2021
Proteasome	KEGG:03050	0.435843	0.36067	5	10.6383	[Adrm1, Ifng, Pomp, Psma1, Psma2, Psma3, Psma4, Psma5, Psma6, Psma7, Psma8, Psmb1, Psmb10, Psmb11, Psmb2, Psmb3, Psmb4, Psmb5, Psmb6, Psmb7, Psmb8, Psmb9, Psmc1, Psmc2, Psmc3, Psmc4, Psmc5, Psmc6, Psmd1, Psmd11, Psmd12, Psmd13, Psmd14, Psmd2, Psmd3, Psmd4, Psmd6, Psmd7, Psmd8, Psmd9, Psme1, Psme2, Psme2b, Psme3, Psme4, Psmf1, Sem1]	[Psma3, Psmb2, Psmb6, Psmc4, Psmd11]	[Group20, Group25, Group36]	{Group20=0.016036779876909216, Group25=0.013284288740866259, Group36=9.522309573985933E-4}	KEGG:03050	Proteasome	KEGG_13.05.2021
Toll-like receptor signaling pathway	KEGG:04620	0.642124	0.192381	2	2	[Akt1, Akt2, Akt3, Casp8, Ccl3, Ccl4, Ccl5, Cd14, Cd40, Cd80, Cd86, Chuk, Ctsk, Cxcl10, Cxcl11, Cxcl9, Fadd, Fos, Ifna1, Ifna11, Ifna12, Ifna13, Ifna14, Ifna15, Ifna16, Ifna2, Ifna4, Ifna5, Ifna6, Ifna7, Ifna9, Ifnab, Ifnar1, Ifnar2, Ifnb1, Ikbkb, Ikbke, Ikbkg, Il12a, Il12b, Il1b, Il6, Irak1, Irak4, Irf3, Irf5, Irf7, Jun, Lbp, Ly96, Map2k1, Map2k2, Map2k3, Map2k4, Map2k6, Map2k7, Map3k7, Map3k8, Mapk1, Mapk10, Mapk11, Mapk12, Mapk13, Mapk14, Mapk3, Mapk8, Mapk9, Myd88, Nfkb1, Nfkbia, Pik3ca, Pik3cb, Pik3cd, Pik3r1, Pik3r2, Pik3r3, Rac1, Rela, Ripk1, Spp1, Stat1, Tab1, Tab2, Tbk1, Ticam1, Ticam2, Tirap, Tlr1, Tlr2, Tlr3, Tlr4, Tlr5, Tlr6, Tlr7, Tlr8, Tlr9, Tnf, Tollip, Traf3, Traf6]	[Mapk1, Mapk3]	[Group39, Group41]	{Group39=0.9269747696504215, Group41=0.23811389341779393}	KEGG:04620	Toll-like%20receptor%20signaling%20pathway	KEGG_13.05.2021
Oxytocin signaling pathway	KEGG:04921	0.776514	0.109851	9	5.88235	[4930544G11Rik, Actb, Actg1, Adcy1, Adcy2, Adcy3, Adcy4, Adcy5, Adcy6, Adcy7, Adcy8, Adcy9, Cacna1c, Cacna1d, Cacna1f, Cacna1s, Cacna2d1, Cacna2d2, Cacna2d3, Cacna2d4, Cacnb1, Cacnb2, Cacnb3, Cacnb4, Cacng1, Cacng2, Cacng3, Cacng4, Cacng5, Cacng6, Cacng7, Cacng8, Calm1, Calm2, Calm3, Calm4, Calm5, Calml3, Calml4, Camk1, Camk1g, Camk2a, Camk2b, Camk2d, Camk2g, Camk4, Camkk2, Ccnd1, Cd38, Cdkn1a, Eef2, Eef2k, Egfr, Elk1, Fos, Gnai1, Gnai2, Gnai3, Gnao1, Gnaq, Gnas, Gucy1a1, Gucy1a2, Gucy1b1, Gucy1b2, Hras, Itpr1, Itpr2, Itpr3, Jun, Kcnj12, Kcnj14, Kcnj2, Kcnj3, Kcnj4, Kcnj5, Kcnj6, Kcnj9, Kras, Map2k1, Map2k2, Map2k5, Mapk1, Mapk3, Mapk7, Mef2c, Myl6, Myl6b, Myl9, Mylk, Mylk2, Mylk3, Mylk4, Nfatc1, Nfatc2, Nfatc3, Nfatc4, Nos3, Nppa, Npr1, Npr2, Nras, Oxt, Oxtr, Pik3cg, Pik3r5, Pik3r6, Pla2g4a, Pla2g4b, Pla2g4c, Pla2g4d, Pla2g4e, Pla2g4f, Plcb1, Plcb2, Plcb3, Plcb4, Ppp1ca, Ppp1cb, Ppp1cc, Ppp1ccb, Ppp1r12a, Ppp1r12b, Ppp1r12c, Ppp3ca, Ppp3cb, Ppp3cc, Ppp3r1, Ppp3r2, Prkaa1, Prkaa2, Prkab1, Prkab2, Prkaca, Prkacb, Prkag1, Prkag2, Prkag3, Prkca, Prkcb, Prkcg, Ptgs2, Raf1, Rcan1, Rgs2, Rhoa, Rock1, Rock2, Ryr1, Ryr2, Ryr3, Src, Trpm2]	[Cacnb1, Hras, Mapk1, Mapk3, Myl6, Ppp1cb, Ppp1r12a, Rhoa, Ryr2]	[Group33, Group38, Group39, Group41]	{Group33=0.009310769332752204, Group38=1.0, Group39=0.9269747696504215, Group41=0.23811389341779393}	KEGG:04921	Oxytocin%20signaling%20pathway	KEGG_13.05.2021
Human papillomavirus infection	KEGG:05165	1	0	14	3.8674	[Akt1, Akt2, Akt3, Apc, Apc2, Atm, Atp6ap1, Atp6v0a1, Atp6v0a2, Atp6v0a4, Atp6v0b, Atp6v0c, Atp6v0d1, Atp6v0d2, Atp6v0e, Atp6v0e2, Atp6v1a, Atp6v1b1, Atp6v1b2, Atp6v1c1, Atp6v1c2, Atp6v1d, Atp6v1e1, Atp6v1e2, Atp6v1f, Atp6v1g1, Atp6v1g2, Atp6v1g3, Atp6v1h, Atr, Axin1, Axin2, Bad, Bak1, Bax, Bcap31, Casp3, Casp8, Ccna1, Ccna2, Ccnd1, Ccnd2, Ccnd3, Ccne1, Ccne2, Cdc42, Cdk2, Cdk4, Cdk6, Cdkn1a, Cdkn1b, Chad, Chd4, Chuk, Col1a1, Col1a2, Col2a1, Col4a1, Col4a2, Col4a3, Col4a4, Col4a5, Col4a6, Col6a1, Col6a2, Col6a3, Col6a4, Col6a5, Col6a6, Col9a1, Col9a2, Col9a3, Comp, Crb3, Creb1, Creb3, Creb3l1, Creb3l2, Creb3l3, Creb3l4, Creb5, Crebbp, Csnk1a1, Ctnnb1, Dlg1, Dlg2, Dlg3, Dvl1, Dvl2, Dvl3, E2f1, Egf, Egfr, Eif2ak2, Eif4ebp1, Ep300, Fadd, Fas, Fasl, Fn1, Foxo1, Fzd1, Fzd10, Fzd2, Fzd3, Fzd4, Fzd5, Fzd6, Fzd7, Fzd8, Fzd9, Gm10499, Gm11127, Gm2436, Gm2446, Gm7030, Gm8909, Gnas, Grb2, Gsk3b, H2-Bl, H2-D1, H2-K1, H2-L, H2-M1, H2-M10.1, H2-M10.2, H2-M10.3, H2-M10.4, H2-M10.5, H2-M10.6, H2-M11, H2-M2, H2-M3, H2-M5, H2-M9, H2-Q1, H2-Q10, H2-Q2, H2-Q4, H2-Q6, H2-Q7, H2-Q8, H2-Q9, H2-T-ps, H2-T10, H2-T22, H2-T23, H2-T24, H2-T3, H2-T9, Hdac1, Hdac2, Hes1, Hes2, Hes3, Hes5, Hes6, Hes7, Hey1, Hey2, Heyl, Hras, Ibsp, Ifna1, Ifna11, Ifna12, Ifna13, Ifna14, Ifna15, Ifna16, Ifna2, Ifna4, Ifna5, Ifna6, Ifna7, Ifna9, Ifnab, Ifnar1, Ifnar2, Ifnb1, Ikbkb, Ikbke, Ikbkg, Irf1, Irf3, Irf9, Isg15, Itga1, Itga10, Itga11, Itga2, Itga2b, Itga3, Itga4, Itga5, Itga6, Itga7, Itga8, Itga9, Itgav, Itgb1, Itgb3, Itgb4, Itgb5, Itgb6, Itgb7, Itgb8, Jag1, Jak1, Kras, LOC547349, Lama1, Lama2, Lama3, Lama4, Lama5, Lamb1, Lamb2, Lamb3, Lamc1, Lamc2, Lamc3, Lfng, Llgl1, Llgl2, Magi1, Maml1, Maml2, Maml3, Map2k1, Map2k2, Mapk1, Mapk3, Mdm2, Mfng, Mpp5, Mtor, Mx1, Mx2, Nfkb1, Nfx1, Notch1, Notch2, Notch3, Notch4, Nras, Oasl1, Oasl2, Pard3, Pard6a, Pard6b, Pard6g, Patj, Pdgfrb, Pik3ca, Pik3cb, Pik3cd, Pik3r1, Pik3r2, Pik3r3, Pkm, Ppp2ca, Ppp2cb, Ppp2r1a, Ppp2r1b, Ppp2r2a, Ppp2r2b, Ppp2r2c, Ppp2r2d, Ppp2r3a, Ppp2r3c, Ppp2r3d, Ppp2r5a, Ppp2r5b, Ppp2r5c, Ppp2r5d, Ppp2r5e, Prkaca, Prkacb, Prkci, Prkcz, Psen1, Psmc1, Pten, Ptger4, Ptgs2, Ptk2, Pxn, Raf1, Rb1, Rbl1, Rbl2, Rbpj, Rbpjl, Rela, Reln, Rfng, Rheb, Rps6kb1, Rps6kb2, Scrib, Slc9a3r1, Sos1, Sos2, Spp1, Stat1, Stat2, Tada3, Tbk1, Tbp, Tbpl1, Tbpl2, Tcf7, Tcf7l1, Tcf7l2, Tcirg1, Tert, Thbs1, Thbs2, Thbs3, Thbs4, Ticam1, Tlr3, Tnc, Tnf, Tnfrsf1a, Tnn, Tnr, Tnxb, Tradd, Traf3, Trp53, Tsc1, Tsc2, Tubg1, Tubg2, Tyk2, Ube3a, Ubr4, Vegfa, Vtn, Vwf, Wnt1, Wnt10a, Wnt10b, Wnt11, Wnt16, Wnt2, Wnt2b, Wnt3, Wnt3a, Wnt4, Wnt5a, Wnt5b, Wnt6, Wnt7a, Wnt7b, Wnt8a, Wnt8b, Wnt9a, Wnt9b]	[Atp6v1g1, Atp6v1g2, Col4a2, Ctnnb1, Dlg1, Dlg2, Dlg3, Hras, Lamb2, Lamc1, Mapk1, Mapk3, Ppp2cb, Slc9a3r1]	[Group35, Group41]	{Group35=1.0, Group41=0.23811389341779393}	KEGG:05165	Human%20papillomavirus%20infection	KEGG_13.05.2021
Pathways in cancer	KEGG:05200	1	0	14	2.57827	[4930544G11Rik, Abl1, Adcy1, Adcy2, Adcy3, Adcy4, Adcy5, Adcy6, Adcy7, Adcy8, Adcy9, Agt, Agtr1a, Agtr1b, Akt1, Akt2, Akt3, Alk, Apaf1, Apc, Apc2, Appl1, Ar, Araf, Arhgef1, Arhgef11, Arhgef12, Arnt, Arnt2, Axin1, Axin2, Bad, Bak1, Bax, Bbc3, Bcl2, Bcl2l1, Bcl2l11, Bcr, Bdkrb1, Bdkrb2, Bid, Birc2, Birc3, Birc5, Birc7, Bmp2, Bmp4, Braf, Brca2, Calm1, Calm2, Calm3, Calm4, Calm5, Calml3, Calml4, Camk2a, Camk2b, Camk2d, Camk2g, Casp3, Casp7, Casp8, Casp9, Cbl, Ccdc6, Ccna1, Ccna2, Ccnd1, Ccnd2, Ccnd3, Ccne1, Ccne2, Cdc42, Cdh1, Cdk2, Cdk4, Cdk6, Cdkn1a, Cdkn1b, Cdkn2a, Cdkn2b, Cebpa, Chuk, Cks1b, Cks1brt, Cks2, Col4a1, Col4a2, Col4a3, Col4a4, Col4a5, Col4a6, Crebbp, Crk, Crkl, Csf1r, Csf2ra, Csf2rb, Csf2rb2, Csf3r, Ctbp1, Ctbp2, Ctnna1, Ctnna2, Ctnna3, Ctnnb1, Cul1, Cul2, Cxcl12, Cxcr4, Cycs, Cyct, Dapk1, Dapk2, Dapk3, Dcc, Ddb2, Dll1, Dll3, Dll4, Dvl1, Dvl2, Dvl3, E2f1, E2f2, E2f3, Edn1, Ednra, Ednrb, Egf, Egfr, Egln1, Egln2, Egln3, Elk1, Elob, Eloc, Eml4, Ep300, Epas1, Epo, Epor, Erbb2, Esr1, Esr2, Ets1, F2, F2r, F2rl3, Fadd, Fas, Fasl, Fgf1, Fgf10, Fgf15, Fgf16, Fgf17, Fgf18, Fgf2, Fgf20, Fgf21, Fgf22, Fgf23, Fgf3, Fgf4, Fgf5, Fgf6, Fgf7, Fgf8, Fgf9, Fgfr1, Fgfr2, Fgfr3, Fgfr4, Fh1, Flt3, Flt3l, Flt4, Fn1, Fos, Foxo1, Frat1, Frat2, Fzd1, Fzd10, Fzd2, Fzd3, Fzd4, Fzd5, Fzd6, Fzd7, Fzd8, Fzd9, Gadd45a, Gadd45b, Gadd45g, Gli1, Gli2, Gli3, Gm10639, Gm3776, Gm5741, Gna11, Gna12, Gna13, Gnai1, Gnai2, Gnai3, Gnaq, Gnas, Gnb1, Gnb2, Gnb3, Gnb4, Gnb5, Gng10, Gng11, Gng12, Gng13, Gng2, Gng3, Gng4, Gng5, Gng7, Gng8, Gngt1, Gngt2, Grb2, Gsk3b, Gsta1, Gsta2, Gsta3, Gsta4, Gstm1, Gstm2, Gstm3, Gstm4, Gstm5, Gstm6, Gstm7, Gsto1, Gsto2, Gstp1, Gstp2, Gstp3, Gstt1, Gstt2, Gstt3, Gstt4, Hdac1, Hdac2, Hes1, Hes5, Hey1, Hey2, Heyl, Hgf, Hhip, Hif1a, Hmox1, Hras, Hsp90aa1, Hsp90ab1, Hsp90b1, Ifna1, Ifna11, Ifna12, Ifna13, Ifna14, Ifna15, Ifna16, Ifna2, Ifna4, Ifna5, Ifna6, Ifna7, Ifna9, Ifnab, Ifnar1, Ifnar2, Ifng, Ifngr1, Ifngr2, Igf1, Igf1r, Igf2, Ikbkb, Ikbkg, Il12a, Il12b, Il12rb1, Il12rb2, Il13, Il13ra1, Il15, Il15ra, Il2, Il23a, Il23r, Il2ra, Il2rb, Il2rg, Il3, Il3ra, Il4, Il4ra, Il5, Il5ra, Il6, Il6ra, Il6st, Il7, Il7r, Itga2, Itga2b, Itga3, Itga6, Itgav, Itgb1, Jag1, Jag2, Jak1, Jak2, Jak3, Jun, Jup, Keap1, Kif7, Kit, Kitl, Kng1, Kng2, Kras, Lama1, Lama2, Lama3, Lama4, Lama5, Lamb1, Lamb2, Lamb3, Lamc1, Lamc2, Lamc3, Lef1, Lpar1, Lpar2, Lpar3, Lpar4, Lpar5, Lpar6, Lrp5, Lrp6, Map2k1, Map2k2, Mapk1, Mapk10, Mapk3, Mapk8, Mapk9, Max, Mdm2, Mecom, Met, Mgst1, Mgst2, Mgst3, Mitf, Mlh1, Mmp1a, Mmp1b, Mmp2, Mmp9, Msh2, Msh3, Msh6, Mtor, Myc, Ncoa1, Ncoa3, Ncoa4, Nfe2l2, Nfkb1, Nfkb2, Nfkbia, Nkx3-1, Nos2, Notch1, Notch2, Notch3, Notch4, Nqo1, Nras, Ntrk1, Pax8, Pdgfa, Pdgfb, Pdgfra, Pdgfrb, Peg12, Pgf, Pik3ca, Pik3cb, Pik3cd, Pik3r1, Pik3r2, Pik3r3, Pim1, Pim2, Plcb1, Plcb2, Plcb3, Plcb4, Plcg1, Plcg2, Pld1, Pld2, Plekhg5, Pmaip1, Pml, Polk, Ppard, Pparg, Prkaca, Prkacb, Prkca, Prkcb, Prkcg, Ptch1, Ptch2, Pten, Ptger1, Ptger2, Ptger3, Ptger4, Ptgs2, Ptk2, Rac1, Rac2, Rac3, Rad51, Raf1, Rala, Ralb, Ralbp1, Ralgds, Rara, Rarb, Rasgrp1, Rasgrp2, Rasgrp3, Rasgrp4, Rassf1, Rassf5, Rb1, Rbx1, Rela, Ret, Rhoa, Rock1, Rock2, Rps6ka5, Rps6kb1, Rps6kb2, Runx1, Runx1t1, Rxra, Rxrb, Rxrg, Shh, Skp1a, Skp2, Slc2a1, Smad2, Smad3, Smad4, Smo, Sos1, Sos2, Sp1, Spi1, Stat1, Stat2, Stat3, Stat4, Stat5a, Stat5b, Stat6, Stk4, Sufu, Tcf7, Tcf7l1, Tcf7l2, Terc, Tert, Tfg, Tgfa, Tgfb1, Tgfb2, Tgfb3, Tgfbr1, Tgfbr2, Tpm3, Tpr, Traf1, Traf2, Traf3, Traf4, Traf5, Traf6, Trp53, Txnrd1, Txnrd2, Txnrd3, Vegfa, Vegfb, Vegfc, Vegfd, Vhl, Wnt1, Wnt10a, Wnt10b, Wnt11, Wnt16, Wnt2, Wnt2b, Wnt3, Wnt3a, Wnt4, Wnt5a, Wnt5b, Wnt6, Wnt7a, Wnt7b, Wnt8a, Wnt8b, Wnt9a, Wnt9b, Xiap, Zbtb16, Zbtb17]	[Col4a2, Ctnna2, Ctnnb1, Gna11, Gng2, Gstp1, Hras, Hsp90b1, Jup, Lamb2, Lamc1, Mapk1, Mapk3, Rhoa]	[Group35, Group40, Group41]	{Group35=1.0, Group40=1.0, Group41=0.23811389341779393}	KEGG:05200	Pathways%20in%20cancer	KEGG_13.05.2021
Rap1 signaling pathway	KEGG:04015	1	0	10	4.6729	[4930544G11Rik, Actb, Actg1, Adcy1, Adcy2, Adcy3, Adcy4, Adcy5, Adcy6, Adcy7, Adcy8, Adcy9, Adora2a, Adora2b, Afdn, Akt1, Akt2, Akt3, Angpt1, Angpt2, Angpt4, Apbb1ip, Arap3, Bcar1, Braf, Calm1, Calm2, Calm3, Calm4, Calm5, Calml3, Calml4, Cdc42, Cdh1, Cnr1, Crk, Crkl, Csf1, Csf1r, Ctnnb1, Ctnnd1, Dock4, Drd2, Efna1, Efna2, Efna3, Efna4, Efna5, Egf, Egfr, Enah, Epha2, Evl, F2r, F2rl3, Farp2, Fgf1, Fgf10, Fgf15, Fgf16, Fgf17, Fgf18, Fgf2, Fgf20, Fgf21, Fgf22, Fgf23, Fgf3, Fgf4, Fgf5, Fgf6, Fgf7, Fgf8, Fgf9, Fgfr1, Fgfr2, Fgfr3, Fgfr4, Flt1, Flt4, Fpr1, Fyb, Gnai1, Gnai2, Gnai3, Gnao1, Gnaq, Gnas, Grin1, Grin2a, Grin2b, Hgf, Hras, Id1, Igf1, Igf1r, Ins1, Ins2, Insr, Itga2b, Itgal, Itgam, Itgb1, Itgb2, Itgb2l, Itgb3, Kdr, Kit, Kitl, Klk1b4, Kras, Krit1, Lat, Lcp2, Lpar1, Lpar2, Lpar3, Lpar4, Lpar5, Magi1, Magi2, Magi3, Map2k1, Map2k2, Map2k3, Map2k6, Mapk1, Mapk11, Mapk12, Mapk13, Mapk14, Mapk3, Met, Mras, Ngf, Ngfr, Nras, P2ry1, Pard3, Pard6a, Pard6b, Pard6g, Pdgfa, Pdgfb, Pdgfc, Pdgfd, Pdgfra, Pdgfrb, Pfn1, Pfn2, Pfn3, Pfn4, Pgf, Pik3ca, Pik3cb, Pik3cd, Pik3r1, Pik3r2, Pik3r3, Plcb1, Plcb2, Plcb3, Plcb4, Plce1, Plcg1, Prkca, Prkcb, Prkcg, Prkci, Prkcz, Prkd1, Prkd2, Prkd3, Rac1, Rac2, Rac3, Raf1, Rala, Ralb, Ralgds, Rap1a, Rap1b, Rap1gap, Rapgef1, Rapgef2, Rapgef3, Rapgef4, Rapgef5, Rapgef6, Rasgrp2, Rasgrp3, Rassf5, Rgs14, Rhoa, Rras, Sipa1, Sipa1l1, Sipa1l2, Sipa1l3, Skap1, Src, Tek, Thbs1, Tiam1, Tln1, Tln2, Vasp, Vav1, Vav2, Vav3, Vegfa, Vegfb, Vegfc, Vegfd]	[Ctnnb1, Ctnnd1, Grin1, Hras, Mapk1, Mapk3, Pfn1, Pfn2, Rhoa, Tln2]	[Group40, Group41]	{Group40=1.0, Group41=0.23811389341779393}	KEGG:04015	Rap1%20signaling%20pathway	KEGG_13.05.2021
Proteoglycans in cancer	KEGG:05205	1	0	10	4.87805	[4930544G11Rik, Actb, Actg1, Akt1, Akt2, Akt3, Ank1, Ank2, Ank3, Araf, Arhgef1, Arhgef12, Braf, Camk2a, Camk2b, Camk2d, Camk2g, Casp3, Cav1, Cav2, Cav3, Cbl, Ccnd1, Cd44, Cd63, Cdc42, Cdkn1a, Col1a1, Col1a2, Ctnnb1, Ctsl, Cttn, Dcn, Ddx5, Drosha, Egfr, Eif4b, Elk1, Erbb2, Erbb3, Erbb4, Esr1, Ezr, Fas, Fasl, Fgf2, Fgfr1, Flna, Flnb, Flnc, Fn1, Frs2, Fzd1, Fzd10, Fzd2, Fzd3, Fzd4, Fzd5, Fzd6, Fzd7, Fzd8, Fzd9, Gab1, Gpc1, Gpc3, Grb2, Hbegf, Hcls1, Hgf, Hif1a, Hoxd10, Hpse, Hpse2, Hras, Hspb2, Hspg2, Igf1, Igf1r, Igf2, Ihh, Il12b, Iqgap1, Itga2, Itga5, Itgav, Itgb1, Itgb3, Itgb5, Itpr1, Itpr2, Itpr3, Kdr, Kras, Lum, Map2k1, Map2k2, Mapk1, Mapk11, Mapk12, Mapk13, Mapk14, Mapk3, Mdm2, Met, Mir10a, Mir10b, Mir21a, Mmp2, Mmp9, Mras, Msn, Mtor, Myc, Nanog, Nras, Nudt16l1, Pak1, Pdcd4, Pdpk1, Pik3ca, Pik3cb, Pik3cd, Pik3r1, Pik3r2, Pik3r3, Plau, Plaur, Plce1, Plcg1, Plcg2, Ppp1ca, Ppp1cb, Ppp1cc, Ppp1ccb, Ppp1r12a, Ppp1r12b, Ppp1r12c, Prkaca, Prkacb, Prkca, Prkcb, Prkcg, Ptch1, Ptk2, Ptpn11, Ptpn6, Pxn, Rac1, Raf1, Rdx, Rhoa, Rock1, Rock2, Rps6, Rps6kb1, Rps6kb2, Rras, Rras2, Sdc1, Sdc2, Sdc4, Shh, Slc9a1, Smad2, Smo, Sos1, Sos2, Src, Stat3, Tfap4, Tgfb1, Tgfb2, Thbs1, Tiam1, Timp3, Tlr2, Tlr4, Tnf, Trp53, Twist1, Twist2, Vav1, Vav2, Vav3, Vegfa, Vtn, Wnt1, Wnt10a, Wnt10b, Wnt11, Wnt16, Wnt2, Wnt2b, Wnt3, Wnt3a, Wnt4, Wnt5a, Wnt5b, Wnt6, Wnt7a, Wnt7b, Wnt8a, Wnt8b, Wnt9a, Wnt9b]	[Ctnnb1, Ddx5, Hras, Hspg2, Mapk1, Mapk3, Pak1, Ppp1cb, Ppp1r12a, Rhoa]	[Group33, Group38, Group40, Group41]	{Group33=0.009310769332752204, Group38=1.0, Group40=1.0, Group41=0.23811389341779393}	KEGG:05205	Proteoglycans%20in%20cancer	KEGG_13.05.2021
PI3K-Akt signaling pathway	KEGG:04151	1	0	9	2.50696	[Akt1, Akt2, Akt3, Angpt1, Angpt2, Angpt4, Areg, Atf2, Atf4, Atf6b, Bad, Bcl2, Bcl2l1, Bcl2l11, Bdnf, Brca1, Casp9, Ccnd1, Ccnd2, Ccnd3, Ccne1, Ccne2, Cd19, Cdc37, Cdk2, Cdk4, Cdk6, Cdkn1a, Cdkn1b, Chad, Chrm1, Chrm2, Chuk, Col1a1, Col1a2, Col2a1, Col4a1, Col4a2, Col4a3, Col4a4, Col4a5, Col4a6, Col6a1, Col6a2, Col6a3, Col6a4, Col6a5, Col6a6, Col9a1, Col9a2, Col9a3, Comp, Creb1, Creb3, Creb3l1, Creb3l2, Creb3l3, Creb3l4, Creb5, Crtc2, Csf1, Csf1r, Csf3, Csf3r, Ddit4, Efna1, Efna2, Efna3, Efna4, Efna5, Egf, Egfr, Eif4b, Eif4e, Eif4e1b, Eif4e2, Eif4ebp1, Epha2, Epo, Epor, Erbb2, Erbb3, Erbb4, Ereg, F2r, Fasl, Fgf1, Fgf10, Fgf15, Fgf16, Fgf17, Fgf18, Fgf2, Fgf20, Fgf21, Fgf22, Fgf23, Fgf3, Fgf4, Fgf5, Fgf6, Fgf7, Fgf8, Fgf9, Fgfr1, Fgfr2, Fgfr3, Fgfr4, Flt1, Flt3, Flt3l, Flt4, Fn1, Foxo3, G6pc, G6pc2, G6pc3, Gh, Ghr, Gm2436, Gm2446, Gm5741, Gnb1, Gnb2, Gnb3, Gnb4, Gnb5, Gng10, Gng11, Gng12, Gng13, Gng2, Gng3, Gng4, Gng5, Gng7, Gng8, Gngt1, Gngt2, Grb2, Gsk3b, Gys1, Gys2, Hgf, Hras, Hsp90aa1, Hsp90ab1, Hsp90b1, Ibsp, Ifna1, Ifna11, Ifna12, Ifna13, Ifna14, Ifna15, Ifna16, Ifna2, Ifna4, Ifna5, Ifna6, Ifna7, Ifna9, Ifnab, Ifnar1, Ifnar2, Ifnb1, Igf1, Igf1r, Igf2, Ikbkb, Ikbkg, Il2, Il2ra, Il2rb, Il2rg, Il3, Il3ra, Il4, Il4ra, Il6, Il6ra, Il7, Il7r, Ins1, Ins2, Insr, Irs1, Itga1, Itga10, Itga11, Itga2, Itga2b, Itga3, Itga4, Itga5, Itga6, Itga7, Itga8, Itga9, Itgav, Itgb1, Itgb3, Itgb4, Itgb5, Itgb6, Itgb7, Itgb8, Jak1, Jak2, Jak3, Kdr, Kit, Kitl, Klk1b4, Kras, Lama1, Lama2, Lama3, Lama4, Lama5, Lamb1, Lamb2, Lamb3, Lamc1, Lamc2, Lamc3, Lpar1, Lpar2, Lpar3, Lpar4, Lpar5, Lpar6, Magi1, Magi2, Map2k1, Map2k2, Mapk1, Mapk3, Mcl1, Mdm2, Met, Mlst8, Mtcp1, Mtor, Myb, Myc, Nfkb1, Ngf, Ngfr, Nos3, Nr4a1, Nras, Ntf3, Ntf5, Ntrk1, Ntrk2, Osm, Osmr, Pck1, Pck2, Pdgfa, Pdgfb, Pdgfc, Pdgfd, Pdgfra, Pdgfrb, Pdpk1, Pgf, Phlpp1, Phlpp2, Pik3ap1, Pik3ca, Pik3cb, Pik3cd, Pik3cg, Pik3r1, Pik3r2, Pik3r3, Pik3r5, Pik3r6, Pkn1, Pkn2, Pkn3, Ppp2ca, Ppp2cb, Ppp2r1a, Ppp2r1b, Ppp2r2a, Ppp2r2b, Ppp2r2c, Ppp2r2d, Ppp2r3a, Ppp2r3c, Ppp2r3d, Ppp2r5a, Ppp2r5b, Ppp2r5c, Ppp2r5d, Ppp2r5e, Prkaa1, Prkaa2, Prkca, Prl, Prl5a1, Prl6a1, Prlr, Pten, Ptk2, Rac1, Raf1, Rbl2, Rela, Reln, Rheb, Rps6, Rps6kb1, Rps6kb2, Rptor, Rxra, Sgk1, Sgk2, Sgk3, Sos1, Sos2, Spp1, Stk11, Syk, Tcl1, Tcl1b1, Tcl1b2, Tcl1b4, Tek, Tgfa, Thbs1, Thbs2, Thbs3, Thbs4, Them4, Tlr2, Tlr4, Tnc, Tnn, Tnr, Tnxb, Trp53, Tsc1, Tsc2, Vegfa, Vegfb, Vegfc, Vegfd, Vtn, Vwf, Ywhab, Ywhae, Ywhag, Ywhah, Ywhaq, Ywhaz]	[Col4a2, Gng2, Hras, Hsp90b1, Lamb2, Lamc1, Mapk1, Mapk3, Ppp2cb]	[Group28, Group35, Group41]	{Group28=1.0, Group35=1.0, Group41=0.23811389341779393}	KEGG:04151	PI3K-Akt%20signaling%20pathway	KEGG_13.05.2021
cAMP signaling pathway	KEGG:04024	1	0	9	4.18605	[4930544G11Rik, Abcc4, Acox1, Acox3, Adcy1, Adcy10, Adcy2, Adcy3, Adcy4, Adcy5, Adcy6, Adcy7, Adcy8, Adcy9, Adcyap1, Adcyap1r1, Adora1, Adora2a, Adrb1, Adrb2, Afdn, Akt1, Akt2, Akt3, Amh, Arap3, Atp1a1, Atp1a2, Atp1a3, Atp1a4, Atp1b1, Atp1b2, Atp1b3, Atp1b4, Atp2a1, Atp2a2, Atp2a3, Atp2b1, Atp2b2, Atp2b3, Atp2b4, Bad, Bdnf, Braf, Cacna1c, Cacna1d, Cacna1f, Cacna1s, Calm1, Calm2, Calm3, Calm4, Calm5, Calml3, Calml4, Camk2a, Camk2b, Camk2d, Camk2g, Camk4, Cftr, Cga, Chrm1, Chrm2, Cnga1, Cnga2, Cnga3, Cnga4, Cngb1, Cngb3, Creb1, Creb3, Creb3l1, Creb3l2, Creb3l3, Creb3l4, Creb5, Crebbp, Drd1, Drd2, Drd5, Edn1, Edn2, Edn3, Ednra, Ep300, F2r, Ffar2, Fos, Fshb, Fshr, Fxyd1, Fxyd2, Gabbr1, Gabbr2, Gcg, Ghrl, Ghsr, Gip, Gipr, Gli1, Gli3, Glp1r, Gnai1, Gnai2, Gnai3, Gnas, Gpr119, Gria1, Gria2, Gria3, Gria4, Grin1, Grin2a, Grin2b, Grin2c, Grin2d, Grin3a, Grin3b, Hcar1, Hcar2, Hcn2, Hcn4, Hhip, Htr1a, Htr1b, Htr1d, Htr1f, Htr4, Htr6, Jun, Lhb, Lhcgr, Lipe, Map2k1, Map2k2, Mapk1, Mapk10, Mapk3, Mapk8, Mapk9, Mc2r, Myl9, Nfatc1, Nfkb1, Nfkbia, Nppa, Npr1, Npy, Npy1r, Orai1, Oxt, Oxtr, Pak1, Pde10a, Pde3a, Pde3b, Pde4a, Pde4b, Pde4c, Pde4d, Pik3ca, Pik3cb, Pik3cd, Pik3r1, Pik3r2, Pik3r3, Plce1, Pld1, Pld2, Pln, Pomc, Ppara, Ppp1ca, Ppp1cb, Ppp1cc, Ppp1ccb, Ppp1r12a, Ppp1r1b, Prkaca, Prkacb, Ptch1, Ptger2, Ptger3, Rac1, Rac2, Rac3, Raf1, Rap1a, Rap1b, Rapgef3, Rapgef4, Rela, Rhoa, Rock1, Rock2, Rras, Rras2, Ryr2, Slc9a1, Sox9, Sst, Sstr1, Sstr2, Sstr5, Sucnr1, Tiam1, Tnni3, Tshb, Tshr, Vav1, Vav2, Vav3, Vip, Vipr2]	[Gria1, Grin1, Mapk1, Mapk3, Pak1, Ppp1cb, Ppp1r12a, Rhoa, Ryr2]	[Group30, Group33, Group38, Group39, Group41]	{Group30=1.0, Group33=0.009310769332752204, Group38=1.0, Group39=0.9269747696504215, Group41=0.23811389341779393}	KEGG:04024	cAMP%20signaling%20pathway	KEGG_13.05.2021
Axon guidance	KEGG:04360	1	0	9	4.97238	[4930544G11Rik, Abl1, Ablim1, Ablim2, Ablim3, Arhgef12, Bmp7, Bmpr1b, Bmpr2, Boc, Camk2a, Camk2b, Camk2d, Camk2g, Cdc42, Cdk5, Cfl1, Cfl2, Cxcl12, Cxcr4, Dcc, Dpysl2, Dpysl5, Efna1, Efna2, Efna3, Efna4, Efna5, Efnb1, Efnb2, Efnb3, Enah, Epha1, Epha2, Epha3, Epha4, Epha5, Epha6, Epha7, Epha8, Ephb1, Ephb2, Ephb3, Ephb4, Ephb6, Fes, Fyn, Fzd3, Gdf7, Gnai1, Gnai2, Gnai3, Gsk3b, Hras, Ilk, Itgb1, Kras, L1cam, Limk1, Limk2, Lrig2, Lrrc4, Lrrc4c, Mapk1, Mapk3, Met, Myl12a, Myl12b, Myl9, Nck1, Nck2, Neo1, Nfatc2, Nfatc3, Nfatc4, Ngef, Nras, Nrp1, Ntn1, Ntn3, Ntn4, Ntng1, Ntng2, Pak1, Pak2, Pak3, Pak4, Pak6, Pak7, Pard3, Pard6a, Pard6b, Pard6g, Pdpk1, Pik3ca, Pik3cb, Pik3cd, Pik3r1, Pik3r2, Pik3r3, Plcg1, Plcg2, Plxna1, Plxna2, Plxna3, Plxna4, Plxnb1, Plxnb2, Plxnb3, Plxnc1, Ppp3ca, Ppp3cb, Ppp3cc, Ppp3r1, Ppp3r2, Prkca, Prkcz, Ptch1, Ptk2, Ptpn11, Rac1, Rac2, Rac3, Raf1, Rasa1, Rgma, Rgs3, Rhoa, Rhod, Rnd1, Robo1, Robo2, Robo3, Rock1, Rock2, Rras, Ryk, Sema3a, Sema3b, Sema3c, Sema3d, Sema3e, Sema3f, Sema3g, Sema4a, Sema4b, Sema4c, Sema4d, Sema4f, Sema4g, Sema5a, Sema5b, Sema6a, Sema6b, Sema6c, Sema6d, Sema7a, Shh, Slit1, Slit2, Slit3, Smo, Src, Srgap1, Srgap2, Srgap3, Ssh1, Ssh2, Ssh3, Trpc1, Trpc3, Trpc4, Trpc5, Trpc6, Unc5a, Unc5b, Unc5c, Unc5d, Wnt4, Wnt5a, Wnt5b]	[Cfl2, Dpysl5, Hras, Mapk1, Mapk3, Myl12b, Ngef, Pak1, Rhoa]	[Group34, Group38, Group41]	{Group34=0.03859844726895165, Group38=1.0, Group41=0.23811389341779393}	KEGG:04360	Axon%20guidance	KEGG_13.05.2021
Thermogenesis	KEGG:04714	1	0	9	3.8961	[ATP6, ATP8, Acsl1, Acsl3, Acsl4, Acsl5, Acsl6, Actb, Actg1, Actl6a, Actl6b, Adcy1, Adcy10, Adcy2, Adcy3, Adcy4, Adcy5, Adcy6, Adcy7, Adcy8, Adcy9, Adrb3, Akt1s1, Arid1a, Arid1b, Atf2, Atp5a1, Atp5b, Atp5c1, Atp5d, Atp5e, Atp5g1, Atp5g2, Atp5g3, Atp5h, Atp5j, Atp5j2, Atp5k, Atp5l, Atp5o, Atp5pb, Bmp8a, Bmp8b, COX1, COX2, COX3, CYTB, Cnr1, Coa3, Coa4, Coa5, Coa6, Coa7, Cox10, Cox11, Cox14, Cox15, Cox16, Cox17, Cox18, Cox19, Cox20, Cox4i1, Cox4i2, Cox5a, Cox5b, Cox6a1, Cox6a2, Cox6b1, Cox6b2, Cox6c, Cox7a1, Cox7a2, Cox7a2l, Cox7b, Cox7b2, Cox7c, Cox8a, Cox8b, Cox8c, Cpt1a, Cpt1b, Cpt1c, Cpt2, Creb1, Creb3, Creb3l1, Creb3l2, Creb3l3, Creb3l4, Creb5, Cyc1, Dpf1, Dpf3, Fgf21, Fgfr1, Frs2, Gcg, Gm29733, Gnas, Grb2, Hras, Kdm1a, Kdm3a, Kdm3b, Klb, Kras, Lipe, Map2k3, Map3k5, Mapk11, Mapk12, Mapk13, Mapk14, Mgll, Mlst8, Mtor, ND1, ND2, ND3, ND4, ND4L, ND5, ND6, Ndufa1, Ndufa10, Ndufa11, Ndufa12, Ndufa13, Ndufa2, Ndufa3, Ndufa4, Ndufa4l2, Ndufa5, Ndufa6, Ndufa7, Ndufa8, Ndufa9, Ndufab1, Ndufaf1, Ndufaf2, Ndufaf3, Ndufaf4, Ndufaf5, Ndufaf6, Ndufaf7, Ndufaf8, Ndufb10, Ndufb11, Ndufb2, Ndufb3, Ndufb4, Ndufb4b, Ndufb4c, Ndufb5, Ndufb6, Ndufb7, Ndufb8, Ndufb9, Ndufc1, Ndufc2, Ndufs1, Ndufs2, Ndufs3, Ndufs4, Ndufs5, Ndufs6, Ndufs7, Ndufs8, Ndufv1, Ndufv2, Ndufv3, Nppa, Nppb, Npr1, Nras, Plin1, Pnpla2, Pparg, Ppargc1a, Prdm16, Prkaa1, Prkaa2, Prkab1, Prkab2, Prkaca, Prkacb, Prkag1, Prkag2, Prkag3, Prkg1, Prkg2, Rheb, Rps6, Rps6ka1, Rps6ka2, Rps6ka3, Rps6ka6, Rps6kb1, Rps6kb2, Rptor, Sdha, Sdhb, Sdhc, Sdhd, Sirt6, Slc25a20, Slc25a29, Smarca2, Smarca4, Smarcb1, Smarcc1, Smarcc2, Smarcd1, Smarcd2, Smarcd3, Smarce1, Sos1, Sos2, Tsc1, Tsc2, Ucp1, Uqcr10, Uqcr11, Uqcrb, Uqcrc1, Uqcrc2, Uqcrfs1, Uqcrh, Uqcrq, Zfp516]	[Atp5j, Atp5j2, Hras, Ndufa12, Ndufa13, Ndufa6, Ndufb5, Ndufb7, Ndufs2]	[Group36]	{Group36=9.522309573985933E-4}	KEGG:04714	Thermogenesis	KEGG_13.05.2021
Diabetic cardiomyopathy	KEGG:05415	1	0	9	4.2654	[ATP6, ATP8, Ace, Ace3, Ager, Agt, Agtr1a, Agtr1b, Akt1, Akt2, Akt3, Atp2a1, Atp2a2, Atp2a3, Atp5a1, Atp5b, Atp5c1, Atp5d, Atp5e, Atp5g1, Atp5g2, Atp5g3, Atp5h, Atp5j, Atp5o, Atp5pb, COX1, COX2, COX3, CYTB, Camk2a, Camk2b, Camk2d, Camk2g, Cd36, Cma1, Col1a1, Col1a2, Col3a1, Cox4i1, Cox4i2, Cox5a, Cox5b, Cox6a1, Cox6a2, Cox6b1, Cox6b2, Cox6c, Cox7a1, Cox7a2, Cox7a2l, Cox7b, Cox7b2, Cox7c, Cox8a, Cox8b, Cox8c, Cpt1b, Cpt2, Ctsd, Cyba, Cybb, Cyc1, G6pd2, G6pdx, Gapdh, Gfpt1, Gfpt2, Gm13570, Gm29667, Gm4984, Gsk3b, Gsr, Gys1, Gys2, Ins1, Ins2, Insr, Irs1, Mapk10, Mapk11, Mapk12, Mapk13, Mapk14, Mapk8, Mapk9, Mcpt4, Mmp2, Mmp9, Mpc1, Mpc2, Mtor, ND1, ND2, ND3, ND4, ND4L, ND5, ND6, Ncf1, Ncf2, Ncf4, Ndufa1, Ndufa10, Ndufa11, Ndufa12, Ndufa13, Ndufa2, Ndufa3, Ndufa4, Ndufa4l2, Ndufa5, Ndufa6, Ndufa7, Ndufa8, Ndufa9, Ndufab1, Ndufb10, Ndufb11, Ndufb2, Ndufb3, Ndufb4, Ndufb4b, Ndufb4c, Ndufb5, Ndufb6, Ndufb7, Ndufb8, Ndufb9, Ndufc1, Ndufc2, Ndufs1, Ndufs2, Ndufs3, Ndufs4, Ndufs5, Ndufs6, Ndufs7, Ndufs8, Ndufv1, Ndufv2, Ndufv3, Nfkb1, Nos3, Parp1, Pdha1, Pdha2, Pdhb, Pdk2, Pdk3, Pdk4, Pik3ca, Pik3cb, Pik3cd, Pik3r1, Pik3r2, Pik3r3, Plcb1, Plcb2, Plcb3, Plcb4, Pln, Ppara, Ppif, Ppp1ca, Ppp1cb, Ppp1cc, Ppp1ccb, Prkca, Prkcb, Prkcd, Prkcg, Prkcz, Pten, Ptpa, Rac1, Rac2, Rela, Ren1, Ren2, Ryr2, Sdha, Sdhb, Sdhc, Sdhd, Slc25a31, Slc25a4, Slc25a5, Slc2a1, Slc2a4, Smad2, Smad3, Sp1, Tbc1d4, Tgfb1, Tgfb2, Tgfb3, Tgfbr1, Tgfbr2, Tnni3, Uqcr10, Uqcr11, Uqcrb, Uqcrc1, Uqcrc2, Uqcrfs1, Uqcrh, Uqcrq, Vdac1, Vdac2, Vdac3]	[Atp5j, Ndufa12, Ndufa13, Ndufa6, Ndufb5, Ndufb7, Ndufs2, Ppp1cb, Ryr2]	[Group36]	{Group36=9.522309573985933E-4}	KEGG:05415	Diabetic%20cardiomyopathy	KEGG_13.05.2021
RNA transport	KEGG:03013	1	0	8	4.34783	[1700009N14Rik, 4930444G20Rik, AF366264, Aaas, Acin1, Alyref, Alyref2, Casc3, Clns1a, Cyfip1, Cyfip2, Ddx19a, Ddx19b, Ddx20, Ddx39b, Eef1a1, Eef1a2, Eif1, Eif1a, Eif1ax, Eif1b, Eif2b1, Eif2b2, Eif2b3, Eif2b4, Eif2b5, Eif2s1, Eif2s2, Eif2s3x, Eif2s3y, Eif3a, Eif3b, Eif3c, Eif3d, Eif3e, Eif3f, Eif3g, Eif3h, Eif3i, Eif3j1, Eif3j2, Eif4a1, Eif4a2, Eif4a3, Eif4a3l1, Eif4b, Eif4e, Eif4e1b, Eif4e2, Eif4ebp1, Eif4ebp2, Eif4ebp3, Eif4g1, Eif4g2, Eif4g3, Eif5, Eif5b, Elac1, Elac2, Fmr1, Fus, Fxr1, Fxr2, Gemin2, Gemin4, Gemin5, Gemin6, Gemin7, Gemin8, Gle1, Gm11971, Gm13430, Gm2016, Gm4027, Gm4340, Gm5415, Gm9839, Kpnb1, Magoh, Magohb, Ncbp1, Ncbp2, Ndc1, Nmd3, Nup107, Nup133, Nup153, Nup155, Nup160, Nup188, Nup205, Nup210, Nup210l, Nup214, Nup35, Nup37, Nup43, Nup50, Nup54, Nup62, Nup85, Nup88, Nup93, Nup98, Nupl1, Nupl2, Nxf1, Nxf2, Nxf3, Nxf7, Nxt1, Nxt2, Pabpc1, Pabpc1l, Pabpc1l2a-ps, Pabpc1l2b-ps, Pabpc2, Pabpc4, Pabpc4l, Pabpc5, Pabpc6, Paip1, Phax, Pnn, Pom121, Pom121l2, Pop1, Pop4, Pop5, Pop7, Prmt5, Pym1, Rae1, Ran, Ranbp2, Rangap1, Rasl2-9, Rbm8a, Rnps1, Rnu2-10, Rnu3a, Rnu3b1, Rnu3b2, Rnu3b3, Rnu3b4, Rnu5g, Rpp14, Rpp21, Rpp25, Rpp25l, Rpp30, Rpp38, Rpp40, Sap18, Sap18b, Sec13, Seh1l, Senp2, Smn1, Snupn, Srrm1, Strap, Sumo1, Sumo2, Sumo3, Tacc3, Tardbp, Tgs1, Thoc1, Thoc2, Thoc3, Thoc5, Thoc6, Thoc7, Tpr, Trnt1, Ube2i, Upf1, Upf2, Upf3a, Upf3b, Xpo1, Xpo5, Xpot]	[Ddx39b, Eif2s1, Eif2s3x, Eif4a1, Eif4a3, Kpnb1, Ran, Tardbp]	[Group05]	{Group05=1.0}	KEGG:03013	RNA%20transport	KEGG_13.05.2021
Phagosome	KEGG:04145	1	0	8	4.3956	[Actb, Actg1, Atp6ap1, Atp6v0a1, Atp6v0a2, Atp6v0a4, Atp6v0b, Atp6v0c, Atp6v0d1, Atp6v0d2, Atp6v0e, Atp6v0e2, Atp6v1a, Atp6v1b1, Atp6v1b2, Atp6v1c1, Atp6v1c2, Atp6v1d, Atp6v1e1, Atp6v1e2, Atp6v1f, Atp6v1g1, Atp6v1g2, Atp6v1g3, Atp6v1h, C1ra, C1rb, C3, Calr, Calr4, Canx, Cd14, Cd209a, Cd209b, Cd209c, Cd209d, Cd209e, Cd209f, Cd209g, Cd36, Clec7a, Colec11, Colec12, Comp, Coro1a, Ctsl, Ctss, Cyba, Cybb, Dync1h1, Dync1i1, Dync1i2, Dync1li1, Dync1li2, Dync2h1, Eea1, Fcgr1, Fcgr2b, Fcgr3, Fcgr4, Gm10499, Gm11127, Gm15266, Gm30534, Gm7030, Gm8909, H2-Aa, H2-Ab1, H2-Bl, H2-D1, H2-DMa, H2-DMb1, H2-DMb2, H2-Ea, H2-Eb1, H2-Eb2, H2-K1, H2-L, H2-M1, H2-M10.1, H2-M10.2, H2-M10.3, H2-M10.4, H2-M10.5, H2-M10.6, H2-M11, H2-M2, H2-M3, H2-M5, H2-M9, H2-Oa, H2-Ob, H2-Q1, H2-Q10, H2-Q2, H2-Q4, H2-Q6, H2-Q7, H2-Q8, H2-Q9, H2-T-ps, H2-T10, H2-T22, H2-T23, H2-T24, H2-T3, H2-T9, Hgs, Itga2, Itga5, Itgam, Itgav, Itgb1, Itgb2, Itgb2l, Itgb3, Itgb5, LOC547349, Lamp1, Lamp2, M6pr, Marco, Mbl1, Mbl2, Mpo, Mrc1, Mrc2, Msr1, Ncf1, Ncf2, Ncf4, Nos1, Olr1, Pik3c3, Pikfyve, Pla2r1, Rab5a, Rab5b, Rab5c, Rab7, Rab7b, Rac1, Rilp, Scarb1, Sec22b, Sec61a1, Sec61a2, Sec61b, Sec61g, Sftpa1, Sftpd, Stx12, Stx18, Stx7, Tap1, Tap2, Tcirg1, Tfrc, Thbs1, Thbs2, Thbs3, Thbs4, Tlr2, Tlr4, Tlr6, Tuba1a, Tuba1b, Tuba1c, Tuba3a, Tuba3b, Tuba4a, Tuba8, Tubal3, Tubb1, Tubb2a, Tubb2b, Tubb3, Tubb4a, Tubb4b, Tubb5, Tubb6, Vamp3]	[Atp6v1g1, Atp6v1g2, Coro1a, Dync1li1, Rab5a, Rab7, Sec22b, Stx7]	[Group13]	{Group13=1.0}	KEGG:04145	Phagosome	KEGG_13.05.2021
Ras signaling pathway	KEGG:04014	1	0	8	3.44828	[4930544G11Rik, Abl1, Abl2, Afdn, Akt1, Akt2, Akt3, Angpt1, Angpt2, Angpt4, Arf6, Bad, Bcl2l1, Bdnf, Brap, Calm1, Calm2, Calm3, Calm4, Calm5, Calml3, Calml4, Cdc42, Chuk, Csf1, Csf1r, Efna1, Efna2, Efna3, Efna4, Efna5, Egf, Egfr, Elk1, Epha2, Ets1, Ets2, Exoc2, Fasl, Fgf1, Fgf10, Fgf15, Fgf16, Fgf17, Fgf18, Fgf2, Fgf20, Fgf21, Fgf22, Fgf23, Fgf3, Fgf4, Fgf5, Fgf6, Fgf7, Fgf8, Fgf9, Fgfr1, Fgfr2, Fgfr3, Fgfr4, Flt1, Flt3, Flt3l, Flt4, Foxo4, Gab1, Gab2, Gm5741, Gnb1, Gnb2, Gnb3, Gnb4, Gnb5, Gng10, Gng11, Gng12, Gng13, Gng2, Gng3, Gng4, Gng5, Gng7, Gng8, Gngt1, Gngt2, Grb2, Grin1, Grin2a, Grin2b, Hgf, Hras, Htr7, Igf1, Igf1r, Igf2, Ikbkb, Ikbkg, Ins1, Ins2, Insr, Kdr, Kit, Kitl, Klk1b4, Kras, Ksr1, Ksr2, Lat, Map2k1, Map2k2, Mapk1, Mapk10, Mapk3, Mapk8, Mapk9, Met, Mras, Nf1, Nfkb1, Ngf, Ngfr, Nras, Ntf3, Ntf5, Ntrk1, Ntrk2, Pak1, Pak2, Pak3, Pak4, Pak6, Pak7, Pdgfa, Pdgfb, Pdgfc, Pdgfd, Pdgfra, Pdgfrb, Pgf, Pik3ca, Pik3cb, Pik3cd, Pik3r1, Pik3r2, Pik3r3, Pla1a, Pla2g10, Pla2g12a, Pla2g12b, Pla2g1b, Pla2g2a, Pla2g2c, Pla2g2d, Pla2g2e, Pla2g2f, Pla2g3, Pla2g4a, Pla2g4b, Pla2g4c, Pla2g4d, Pla2g4e, Pla2g4f, Pla2g5, Pla2g6, Plaat3, Plce1, Plcg1, Plcg2, Pld1, Pld2, Prkaca, Prkacb, Prkca, Prkcb, Prkcg, Ptpn11, Rab5a, Rab5b, Rab5c, Rac1, Rac2, Rac3, Raf1, Rala, Ralb, Ralbp1, Ralgds, Rap1a, Rap1b, Rapgef5, Rasa1, Rasa2, Rasa3, Rasa4, Rasal1, Rasal2, Rasal3, Rasgrf1, Rasgrf2, Rasgrp1, Rasgrp2, Rasgrp3, Rasgrp4, Rassf1, Rassf5, Rel, Rela, Rgl1, Rgl2, Rhoa, Rin1, Rras, Rras2, Shc1, Shc2, Shc3, Shc4, Shoc2, Sos1, Sos2, Stk4, Syngap1, Tbk1, Tek, Tgfa, Tiam1, Vegfa, Vegfb, Vegfc, Vegfd, Zap70]	[Gng2, Grin1, Hras, Mapk1, Mapk3, Pak1, Rab5a, Rhoa]	[Group38, Group41]	{Group38=1.0, Group41=0.23811389341779393}	KEGG:04014	Ras%20signaling%20pathway	KEGG_13.05.2021
Spinocerebellar ataxia	KEGG:05017	1	0	8	5.67376	[Adrm1, Afg3l1, Afg3l2, Akt1, Akt2, Akt3, Ambra1, Atg101, Atg13, Atg14, Atg2a, Atg2b, Atp2a1, Atp2a2, Atp2a3, Atxn1, Atxn10, Atxn1l, Atxn2, Atxn2l, Atxn3, Bean1, Becn1, Cacna1a, Cic, Cycs, Cyct, Dab1, Ern1, Fgf14, Gnaq, Gria1, Gria2, Gria3, Grin1, Grin2a, Grin2b, Grin2c, Grin2d, Grin3a, Grin3b, Grm1, Gtf2b, Itpr1, Itpr2, Itpr3, Kat5, Kcnc3, Kcnd3, Map3k5, Mapk10, Mapk8, Mapk9, Mcu, Mtor, Myod1, Nfya, Nop56, Nrbf2, Oma1, Opa1, Pdyn, Pik3c3, Pik3ca, Pik3cb, Pik3cd, Pik3r1, Pik3r2, Pik3r3, Pik3r4, Plcb1, Plcb2, Plcb3, Plcb4, Ppif, Prkca, Prkcb, Prkcg, Psma1, Psma2, Psma3, Psma4, Psma5, Psma6, Psma7, Psma8, Psmb1, Psmb2, Psmb3, Psmb4, Psmb5, Psmb6, Psmb7, Psmc1, Psmc2, Psmc3, Psmc4, Psmc5, Psmc6, Psmd1, Psmd11, Psmd12, Psmd13, Psmd14, Psmd2, Psmd3, Psmd4, Psmd6, Psmd7, Psmd8, Psmd9, Pum1, Pum2, Rb1cc1, Rbpj, Rbpjl, Reln, Rora, Ryr1, Sem1, Slc1a6, Slc25a31, Slc25a4, Slc25a5, Sp1, Sptbn2, Tbp, Tbpl1, Tbpl2, Traf2, Trpc3, Twnk, Ulk1, Ulk2, Vdac1, Vdac2, Vdac3, Vldlr, Wipi1, Wipi2, Xbp1]	[Afg3l2, Gria1, Grin1, Psma3, Psmb2, Psmb6, Psmc4, Psmd11]	[Group20, Group25, Group36]	{Group20=0.016036779876909216, Group25=0.013284288740866259, Group36=9.522309573985933E-4}	KEGG:05017	Spinocerebellar%20ataxia	KEGG_13.05.2021
Human immunodeficiency virus 1 infection	KEGG:05170	1	0	8	3.33333	[Akt1, Akt2, Akt3, Ap1b1, Ap1g1, Ap1g2, Ap1m1, Ap1m2, Ap1s1, Ap1s2, Ap1s3, Apobec3, Atm, Atr, B2m, Bad, Bak1, Bax, Bcl2, Bcl2l1, Bid, Bst2, Btrc, Calm1, Calm2, Calm3, Calm4, Calm5, Calml3, Calml4, Calr, Calr4, Casp3, Casp8, Casp9, Ccnb1, Ccnb2, Ccnb3, Ccr5, Cd247, Cd3d, Cd3e, Cd3g, Cd4, Cdc25c, Cdk1, Cfl1, Cfl2, Cgas, Chek1, Chuk, Crk, Crkl, Cul1, Cul4a, Cul4b, Cul5, Cxcr4, Cycs, Cyct, Dcaf1, Ddb1, Elob, Eloc, Fadd, Fas, Fasl, Fbxw11, Fos, Gm10499, Gm11127, Gm5741, Gm7030, Gm8909, Gna11, Gnai1, Gnai2, Gnai3, Gnao1, Gnaq, Gnb1, Gnb2, Gnb3, Gnb4, Gnb5, Gng10, Gng11, Gng12, Gng13, Gng2, Gng3, Gng4, Gng5, Gng7, Gng8, Gngt1, Gngt2, H2-Bl, H2-D1, H2-K1, H2-L, H2-M1, H2-M10.1, H2-M10.2, H2-M10.3, H2-M10.4, H2-M10.5, H2-M10.6, H2-M11, H2-M2, H2-M3, H2-M5, H2-M9, H2-Q1, H2-Q10, H2-Q2, H2-Q4, H2-Q6, H2-Q7, H2-Q8, H2-Q9, H2-T-ps, H2-T10, H2-T22, H2-T23, H2-T24, H2-T3, H2-T9, Hras, Ifna1, Ifna11, Ifna12, Ifna13, Ifna14, Ifna15, Ifna16, Ifna2, Ifna4, Ifna5, Ifna6, Ifna7, Ifna9, Ifnab, Ifnb1, Ikbkb, Ikbkg, Irak1, Irak4, Irf3, Itpr1, Itpr2, Itpr3, Jun, Kras, LOC547349, Limk1, Limk2, Map2k1, Map2k2, Map2k3, Map2k6, Map2k7, Map3k7, Mapk1, Mapk10, Mapk11, Mapk12, Mapk13, Mapk14, Mapk3, Mapk8, Mapk9, Mtor, Myd88, Nfatc1, Nfatc2, Nfatc3, Nfatc4, Nfkb1, Nfkbia, Nras, Pak1, Pak2, Pak3, Pak4, Pak6, Pak7, Pdia3, Pik3ca, Pik3cb, Pik3cd, Pik3r1, Pik3r2, Pik3r3, Plcg1, Plcg2, Ppp3ca, Ppp3cb, Ppp3cc, Ppp3r1, Ppp3r2, Prkca, Prkcb, Prkcg, Ptk2, Ptk2b, Pxn, Rac1, Rac2, Rac3, Raf1, Rbx1, Rela, Ripk1, Rnf7, Rps6kb1, Rps6kb2, Samhd1, Skp1a, Sting1, Tab1, Tab2, Tap1, Tap2, Tapbp, Tbk1, Tlr2, Tlr4, Tnf, Tnfrsf1a, Tnfrsf1b, Tradd, Traf2, Traf5, Traf6, Trim12c, Trim30d, Trim5, Wee1, Wee2]	[Ap1m1, Cfl2, Gna11, Gng2, Hras, Mapk1, Mapk3, Pak1]	[Group34, Group41]	{Group34=0.03859844726895165, Group41=0.23811389341779393}	KEGG:05170	Human%20immunodeficiency%20virus%201%20infection	KEGG_13.05.2021
Lipid and atherosclerosis	KEGG:05417	1	0	8	3.7037	[4930544G11Rik, Abca1, Abcg1, Ager, Akt1, Akt2, Akt3, Apaf1, Apoa1, Apoa4, Apob, Arhgef1, Atf4, Atf6, Bad, Bax, Bcl2, Bcl2l1, Bid, Calm1, Calm2, Calm3, Calm4, Calm5, Calml3, Calml4, Camk2a, Camk2b, Camk2d, Camk2g, Casp1, Casp3, Casp6, Casp7, Casp8, Casp9, Ccl12, Ccl2, Ccl3, Ccl5, Cd14, Cd36, Cd40, Cd40lg, Cdc42, Chuk, Cxcl1, Cxcl2, Cxcl3, Cyba, Cybb, Cycs, Cyct, Cyp1a1, Cyp2j11, Cyp2j12, Cyp2j13, Cyp2j5, Cyp2j6, Cyp2j8, Cyp2j9, Ddit3, Eif2ak3, Eif2s1, Ern1, Ero1l, Fas, Fasl, Fos, Gsk3b, Hras, Hsp90aa1, Hsp90ab1, Hsp90b1, Hspa1a, Hspa1b, Hspa1l, Hspa2, Hspa4, Hspa5, Hspa8, Hspd1, Icam1, Ifna1, Ifna11, Ifna12, Ifna13, Ifna14, Ifna15, Ifna16, Ifna2, Ifna4, Ifna5, Ifna6, Ifna7, Ifna9, Ifnab, Ifnb1, Ikbkb, Ikbke, Ikbkg, Il12a, Il12b, Il18, Il1b, Il6, Irak1, Irak4, Irf3, Irf7, Itpr1, Jak2, Jun, Kras, Lbp, Ldlr, Ly96, Lyn, Map2k3, Map2k4, Map2k6, Map2k7, Map3k5, Map3k7, Mapk1, Mapk10, Mapk11, Mapk12, Mapk13, Mapk14, Mapk3, Mapk8, Mapk9, Mib1, Mib2, Mmp1a, Mmp1b, Mmp3, Mmp9, Myd88, Ncf1, Ncf2, Ncf4, Nfatc1, Nfatc2, Nfatc3, Nfe2l2, Nfkb1, Nfkbia, Nlrp3, Nos3, Nox1, Nras, Olr1, Pdpk1, Pik3ca, Pik3cb, Pik3cd, Pik3r1, Pik3r2, Pik3r3, Plcb1, Plcb2, Plcb3, Plcb4, Plcg1, Pou2f1, Pou2f2, Pou2f3, Pparg, Ppp3ca, Ppp3cb, Ppp3cc, Ppp3r1, Ppp3r2, Prkca, Ptk2, Pycard, Rac1, Rap1a, Rap1b, Rela, Rhoa, Rock2, Rxra, Rxrb, Rxrg, Sele, Selp, Sod2, Src, Stat3, Tab1, Tab2, Tank, Tbk1, Ticam1, Ticam2, Tirap, Tlr2, Tlr4, Tlr6, Tnf, Tnfrsf10b, Tnfrsf1a, Tnfsf10, Traf2, Traf3, Traf6, Trp53, Vav1, Vav2, Vav3, Vcam1, Vldlr, Xbp1]	[Eif2s1, Hras, Hsp90b1, Hspa1b, Hspa4, Mapk1, Mapk3, Rhoa]	[Group41]	{Group41=0.23811389341779393}	KEGG:05417	Lipid%20and%20atherosclerosis	KEGG_13.05.2021
MAPK signaling pathway	KEGG:04010	1	0	7	2.38095	[Akt1, Akt2, Akt3, Angpt1, Angpt2, Angpt4, Araf, Areg, Arrb1, Arrb2, Atf2, Atf4, Bdnf, Braf, Cacna1a, Cacna1b, Cacna1c, Cacna1d, Cacna1e, Cacna1f, Cacna1g, Cacna1h, Cacna1i, Cacna1s, Cacna2d1, Cacna2d2, Cacna2d3, Cacna2d4, Cacnb1, Cacnb2, Cacnb3, Cacnb4, Cacng1, Cacng2, Cacng3, Cacng4, Cacng5, Cacng6, Cacng7, Cacng8, Casp3, Cd14, Cdc25b, Cdc42, Chuk, Crk, Crkl, Csf1, Csf1r, Daxx, Ddit3, Dusp1, Dusp10, Dusp16, Dusp2, Dusp3, Dusp4, Dusp5, Dusp6, Dusp7, Dusp8, Dusp9, Ecsit, Efna1, Efna2, Efna3, Efna4, Efna5, Egf, Egfr, Elk1, Elk4, Epha2, Erbb2, Erbb3, Erbb4, Ereg, Fas, Fasl, Fgf1, Fgf10, Fgf15, Fgf16, Fgf17, Fgf18, Fgf2, Fgf20, Fgf21, Fgf22, Fgf23, Fgf3, Fgf4, Fgf5, Fgf6, Fgf7, Fgf8, Fgf9, Fgfr1, Fgfr2, Fgfr3, Fgfr4, Flna, Flnb, Flnc, Flt1, Flt3, Flt3l, Flt4, Fos, Gadd45a, Gadd45b, Gadd45g, Gm5741, Gna12, Gng12, Grb2, Hgf, Hras, Hspa1a, Hspa1b, Hspa1l, Hspa2, Hspa8, Hspb1, Igf1, Igf1r, Igf2, Ikbkb, Ikbkg, Il1a, Il1b, Il1r1, Il1rap, Ins1, Ins2, Insr, Irak1, Irak4, Jun, Jund, Kdr, Kit, Kitl, Klk1b4, Kras, Lamtor3, Map2k1, Map2k2, Map2k3, Map2k4, Map2k5, Map2k6, Map2k7, Map3k1, Map3k11, Map3k12, Map3k13, Map3k14, Map3k2, Map3k20, Map3k3, Map3k4, Map3k5, Map3k6, Map3k7, Map3k8, Map4k1, Map4k2, Map4k3, Map4k4, Mapk1, Mapk10, Mapk11, Mapk12, Mapk13, Mapk14, Mapk3, Mapk7, Mapk8, Mapk8ip1, Mapk8ip2, Mapk8ip3, Mapk9, Mapkapk2, Mapkapk3, Mapkapk5, Mapt, Max, Mecom, Mef2c, Met, Mknk1, Mknk2, Mras, Myc, Myd88, Nf1, Nfatc1, Nfatc3, Nfkb1, Nfkb2, Ngf, Ngfr, Nlk, Nr4a1, Nras, Ntf3, Ntf5, Ntrk1, Ntrk2, Pak1, Pak2, Pdgfa, Pdgfb, Pdgfc, Pdgfd, Pdgfra, Pdgfrb, Pgf, Pla2g4a, Pla2g4b, Pla2g4c, Pla2g4d, Pla2g4e, Pla2g4f, Ppm1a, Ppm1b, Ppp3ca, Ppp3cb, Ppp3cc, Ppp3r1, Ppp3r2, Ppp5c, Prkaca, Prkacb, Prkca, Prkcb, Prkcg, Ptpn5, Ptpn7, Ptprr, Rac1, Rac2, Rac3, Raf1, Rap1a, Rap1b, Rapgef2, Rasa1, Rasa2, Rasgrf1, Rasgrf2, Rasgrp1, Rasgrp2, Rasgrp3, Rasgrp4, Rela, Relb, Rps6ka1, Rps6ka2, Rps6ka3, Rps6ka4, Rps6ka5, Rps6ka6, Rras, Rras2, Sos1, Sos2, Srf, Stk3, Stk4, Stmn1, Tab1, Tab2, Taok1, Taok2, Taok3, Tek, Tgfa, Tgfb1, Tgfb2, Tgfb3, Tgfbr1, Tgfbr2, Tnf, Tnfrsf1a, Tradd, Traf2, Traf6, Trp53, Vegfa, Vegfb, Vegfc, Vegfd]	[Cacnb1, Dusp3, Hras, Hspa1b, Mapk1, Mapk3, Pak1]	[Group24, Group41]	{Group24=1.0, Group41=0.23811389341779393}	KEGG:04010	MAPK%20signaling%20pathway	KEGG_13.05.2021
cGMP-PKG signaling pathway	KEGG:04022	1	0	7	4.04624	[4930544G11Rik, Adcy1, Adcy2, Adcy3, Adcy4, Adcy5, Adcy6, Adcy7, Adcy8, Adcy9, Adora1, Adora3, Adra1a, Adra1b, Adra1d, Adra2a, Adra2b, Adra2c, Adrb1, Adrb2, Adrb3, Agtr1a, Agtr1b, Akt1, Akt2, Akt3, Atf2, Atf4, Atf6b, Atp1a1, Atp1a2, Atp1a3, Atp1a4, Atp1b1, Atp1b2, Atp1b3, Atp1b4, Atp2a1, Atp2a2, Atp2a3, Atp2b1, Atp2b2, Atp2b3, Atp2b4, Bad, Bdkrb2, Cacna1c, Cacna1d, Cacna1f, Cacna1s, Calm1, Calm2, Calm3, Calm4, Calm5, Calml3, Calml4, Cnga1, Cngb1, Creb1, Creb3, Creb3l1, Creb3l2, Creb3l3, Creb3l4, Creb5, Ednra, Ednrb, Fxyd2, Gata4, Gm45929, Gna11, Gna12, Gna13, Gnai1, Gnai2, Gnai3, Gnaq, Gtf2i, Gtf2ird1, Gucy1a1, Gucy1a2, Gucy1b1, Gucy1b2, Ins1, Ins2, Insr, Irs1, Irs2, Irs3, Irs4, Itpr1, Itpr2, Itpr3, Kcnj8, Kcnma1, Kcnmb1, Kcnmb2, Kcnmb3, Kcnmb4, Kcnu1, Kng1, Kng2, Map2k1, Map2k2, Mapk1, Mapk3, Mef2a, Mef2b, Mef2c, Mef2d, Mrvi1, Myh6, Myh7, Myl9, Mylk, Mylk2, Mylk3, Mylk4, Nfatc1, Nfatc2, Nfatc3, Nfatc4, Nos3, Nppa, Nppb, Nppc, Npr1, Npr2, Oprd1, Pde2a, Pde3a, Pde3b, Pde5a, Pik3cg, Pik3r5, Pik3r6, Plcb1, Plcb2, Plcb3, Plcb4, Pln, Ppif, Ppp1ca, Ppp1cb, Ppp1cc, Ppp1ccb, Ppp1r12a, Ppp3ca, Ppp3cb, Ppp3cc, Ppp3r1, Ppp3r2, Prkce, Prkg1, Prkg2, Raf1, Rgs2, Rhoa, Rock1, Rock2, Slc25a31, Slc25a4, Slc25a5, Slc8a1, Slc8a2, Slc8a3, Srf, Trpc6, Vasp, Vdac1, Vdac2, Vdac3]	[Gna11, Mapk1, Mapk3, Ppp1cb, Ppp1r12a, Rhoa, Slc8a2]	[Group33, Group38, Group39, Group41]	{Group33=0.009310769332752204, Group38=1.0, Group39=0.9269747696504215, Group41=0.23811389341779393}	KEGG:04022	cGMP-PKG%20signaling%20pathway	KEGG_13.05.2021
Adrenergic signaling in cardiomyocytes	KEGG:04261	1	0	7	4.60526	[Actc1, Adcy1, Adcy2, Adcy3, Adcy4, Adcy5, Adcy6, Adcy7, Adcy8, Adcy9, Adra1a, Adra1b, Adra1d, Adrb1, Adrb2, Agt, Agtr1a, Agtr1b, Agtr2, Akt1, Akt2, Akt3, Atf2, Atf4, Atf6b, Atp1a1, Atp1a2, Atp1a3, Atp1a4, Atp1b1, Atp1b2, Atp1b3, Atp1b4, Atp2a1, Atp2a2, Atp2a3, Atp2b1, Atp2b2, Atp2b3, Atp2b4, Bcl2, Cacna1c, Cacna1d, Cacna1f, Cacna1s, Cacna2d1, Cacna2d2, Cacna2d3, Cacna2d4, Cacnb1, Cacnb2, Cacnb3, Cacnb4, Cacng1, Cacng2, Cacng3, Cacng4, Cacng5, Cacng6, Cacng7, Cacng8, Calm1, Calm2, Calm3, Calm4, Calm5, Calml3, Calml4, Camk2a, Camk2b, Camk2d, Camk2g, Creb1, Creb3, Creb3l1, Creb3l2, Creb3l3, Creb3l4, Creb5, Crem, Fxyd2, Gm2436, Gm2446, Gnai1, Gnai2, Gnai3, Gnaq, Gnas, Kcne1, Kcnq1, Mapk1, Mapk11, Mapk12, Mapk13, Mapk14, Mapk3, Myh6, Myh7, Myl2, Myl3, Myl4, Pik3cg, Pik3r5, Pik3r6, Plcb1, Plcb2, Plcb3, Plcb4, Pln, Ppp1ca, Ppp1cb, Ppp1cc, Ppp1ccb, Ppp1r1a, Ppp2ca, Ppp2cb, Ppp2r1a, Ppp2r1b, Ppp2r2a, Ppp2r2b, Ppp2r2c, Ppp2r2d, Ppp2r3a, Ppp2r3c, Ppp2r3d, Ppp2r5a, Ppp2r5b, Ppp2r5c, Ppp2r5d, Ppp2r5e, Prkaca, Prkacb, Prkca, Rapgef3, Rapgef4, Rps6ka5, Ryr2, Scn1b, Scn4b, Scn5a, Scn7a, Slc8a1, Slc8a2, Slc8a3, Slc9a1, Tnnc1, Tnni3, Tnnt2, Tpm1, Tpm2, Tpm3, Tpm4]	[Cacnb1, Mapk1, Mapk3, Ppp1cb, Ppp2cb, Ryr2, Slc8a2]	[Group31, Group38, Group39, Group41]	{Group31=1.0, Group38=1.0, Group39=0.9269747696504215, Group41=0.23811389341779393}	KEGG:04261	Adrenergic%20signaling%20in%20cardiomyocytes	KEGG_13.05.2021
Hippo signaling pathway	KEGG:04390	1	0	7	4.4586	[Actb, Actg1, Afp, Ajuba, Amh, Amot, Apc, Apc2, Areg, Axin1, Axin2, Bbc3, Birc2, Birc3, Birc5, Bmp2, Bmp4, Bmp5, Bmp6, Bmp7, Bmp8a, Bmp8b, Bmpr1a, Bmpr1b, Bmpr2, Btrc, Ccn2, Ccnd1, Ccnd2, Ccnd3, Cdh1, Crb1, Crb2, Csnk1d, Csnk1e, Ctnna1, Ctnna2, Ctnna3, Ctnnb1, Dlg1, Dlg2, Dlg3, Dlg4, Dlg5, Dvl1, Dvl2, Dvl3, Fbxw11, Fgf1, Frmd6, Fzd1, Fzd10, Fzd2, Fzd3, Fzd4, Fzd5, Fzd6, Fzd7, Fzd8, Fzd9, Gdf5, Gdf6, Gdf7, Gli2, Gsk3b, Id1, Id2, Itgb2, Itgb2l, Lats1, Lats2, Lef1, Limd1, Llgl1, Llgl2, Mob1a, Mob1b, Mpp5, Myc, Nf2, Nkd1, Nkd2, Pard3, Pard6a, Pard6b, Pard6g, Patj, Ppp1ca, Ppp1cb, Ppp1cc, Ppp1ccb, Ppp2ca, Ppp2cb, Ppp2r1a, Ppp2r1b, Ppp2r2a, Ppp2r2b, Ppp2r2c, Ppp2r2d, Prkci, Prkcz, Rassf1, Rassf6, Sav1, Scrib, Serpine1, Smad1, Smad2, Smad3, Smad4, Smad7, Snai2, Sox2, Stk3, Tcf7, Tcf7l1, Tcf7l2, Tead1, Tead2, Tead3, Tead4, Tgfb1, Tgfb2, Tgfb3, Tgfbr1, Tgfbr2, Trp53bp2, Trp73, Wnt1, Wnt10a, Wnt10b, Wnt11, Wnt16, Wnt2, Wnt2b, Wnt3, Wnt3a, Wnt4, Wnt5a, Wnt5b, Wnt6, Wnt7a, Wnt7b, Wnt8a, Wnt8b, Wnt9a, Wnt9b, Wtip, Wwc1, Wwtr1, Yap1, Ywhab, Ywhae, Ywhag, Ywhah, Ywhaq, Ywhaz]	[Ctnna2, Ctnnb1, Dlg1, Dlg2, Dlg3, Ppp1cb, Ppp2cb]	[Group35]	{Group35=1.0}	KEGG:04390	Hippo%20signaling%20pathway	KEGG_13.05.2021
Platelet activation	KEGG:04611	1	0	7	5.64516	[4930544G11Rik, Actb, Actg1, Adcy1, Adcy2, Adcy3, Adcy4, Adcy5, Adcy6, Adcy7, Adcy8, Adcy9, Akt1, Akt2, Akt3, Apbb1ip, Arhgap35, Arhgef1, Arhgef12, Btk, Col1a1, Col1a2, Col3a1, F2, F2r, F2rl3, Fcer1g, Fermt3, Fga, Fgb, Fgg, Fyn, Gna13, Gnai1, Gnai2, Gnai3, Gnaq, Gnas, Gp1ba, Gp1bb, Gp5, Gp6, Gp9, Gucy1a1, Gucy1a2, Gucy1b1, Gucy1b2, Itga2, Itga2b, Itgb1, Itgb3, Itpr1, Itpr2, Itpr3, Lcp2, Lyn, Mapk1, Mapk11, Mapk12, Mapk13, Mapk14, Mapk3, Myl12a, Myl12b, Mylk, Mylk2, Mylk3, Mylk4, Nos3, Orai1, P2rx1, P2ry1, P2ry12, Pik3ca, Pik3cb, Pik3cd, Pik3cg, Pik3r1, Pik3r2, Pik3r3, Pik3r5, Pik3r6, Pla2g4a, Pla2g4b, Pla2g4c, Pla2g4d, Pla2g4e, Pla2g4f, Plcb1, Plcb2, Plcb3, Plcb4, Plcg2, Ppp1ca, Ppp1cb, Ppp1cc, Ppp1ccb, Ppp1r12a, Prkaca, Prkacb, Prkci, Prkcz, Prkg1, Prkg2, Ptgir, Ptgs1, Rap1a, Rap1b, Rasgrp1, Rasgrp2, Rhoa, Rock1, Rock2, Snap23, Src, Stim1, Syk, Tbxa2r, Tbxas1, Tln1, Tln2, Vamp8, Vasp, Vwf]	[Mapk1, Mapk3, Myl12b, Ppp1cb, Ppp1r12a, Rhoa, Tln2]	[Group33, Group38, Group41]	{Group33=0.009310769332752204, Group38=1.0, Group41=0.23811389341779393}	KEGG:04611	Platelet%20activation	KEGG_13.05.2021
Insulin signaling pathway	KEGG:04910	1	0	7	5.03597	[Acaca, Acacb, Akt1, Akt2, Akt3, Araf, Bad, Braf, Calm1, Calm2, Calm3, Calm4, Calm5, Calml3, Calml4, Cbl, Cblb, Crk, Crkl, Eif4e, Eif4e1b, Eif4e2, Eif4ebp1, Elk1, Exoc7, Fasn, Fbp1, Fbp2, Flot1, Flot2, Foxo1, G6pc, G6pc2, G6pc3, Gck, Grb2, Gsk3b, Gys1, Gys2, Hk1, Hk2, Hk3, Hkdc1, Hras, Ikbkb, Inpp5a, Inppl1, Ins1, Ins2, Insr, Irs1, Irs2, Irs3, Irs4, Kras, Lipe, Map2k1, Map2k2, Mapk1, Mapk10, Mapk3, Mapk8, Mapk9, Mknk1, Mknk2, Mtor, Nras, Pck1, Pck2, Pde3b, Pdpk1, Phka1, Phka2, Phkb, Phkg1, Phkg2, Pik3ca, Pik3cb, Pik3cd, Pik3r1, Pik3r2, Pik3r3, Pklr, Ppargc1a, Ppp1ca, Ppp1cb, Ppp1cc, Ppp1ccb, Ppp1r3a, Ppp1r3b, Ppp1r3c, Ppp1r3d, Ppp1r3e, Ppp1r3f, Prkaa1, Prkaa2, Prkab1, Prkab2, Prkaca, Prkacb, Prkag1, Prkag2, Prkag3, Prkar1a, Prkar1b, Prkar2a, Prkar2b, Prkci, Prkcz, Ptpn1, Ptprf, Pygb, Pygl, Pygm, Raf1, Rapgef1, Rheb, Rhoq, Rps6, Rps6kb1, Rps6kb2, Rptor, Sh2b2, Shc1, Shc2, Shc3, Shc4, Slc2a4, Socs1, Socs2, Socs3, Socs4, Sorbs1, Sos1, Sos2, Srebf1, Trip10, Tsc1, Tsc2]	[Flot1, Hras, Mapk1, Mapk3, Ppp1cb, Prkar2a, Prkar2b]	[Group41]	{Group41=0.23811389341779393}	KEGG:04910	Insulin%20signaling%20pathway	KEGG_13.05.2021
Non-alcoholic fatty liver disease	KEGG:04932	1	0	7	4.63576	[Adipoq, Adipor1, Adipor2, Akt1, Akt2, Akt3, Atf4, Bax, Bcl2l11, Bid, COX1, COX2, COX3, CYTB, Casp3, Casp7, Casp8, Cdc42, Cebpa, Cox4i1, Cox4i2, Cox5a, Cox5b, Cox6a1, Cox6a2, Cox6b1, Cox6b2, Cox6c, Cox7a1, Cox7a2, Cox7a2l, Cox7b, Cox7b2, Cox7c, Cox8a, Cox8b, Cox8c, Cyc1, Cycs, Cyct, Cyp2e1, Ddit3, Eif2ak3, Eif2s1, Ern1, Fas, Fasl, Fos, Gsk3a, Gsk3b, Ikbkb, Il1a, Il1b, Il6, Il6ra, Ins1, Ins2, Insr, Irs1, Irs2, Itch, Jun, Lep, Lepr, Map3k11, Map3k5, Mapk10, Mapk8, Mapk9, Mlx, Mlxip, Mlxipl, Ndufa1, Ndufa10, Ndufa11, Ndufa12, Ndufa13, Ndufa2, Ndufa3, Ndufa4, Ndufa4l2, Ndufa5, Ndufa6, Ndufa7, Ndufa8, Ndufa9, Ndufab1, Ndufb10, Ndufb11, Ndufb2, Ndufb3, Ndufb4, Ndufb4b, Ndufb4c, Ndufb5, Ndufb6, Ndufb7, Ndufb8, Ndufb9, Ndufc1, Ndufc2, Ndufs1, Ndufs2, Ndufs3, Ndufs4, Ndufs5, Ndufs6, Ndufs7, Ndufs8, Ndufv1, Ndufv2, Ndufv3, Nfkb1, Nr1h3, Pik3ca, Pik3cb, Pik3cd, Pik3r1, Pik3r2, Pik3r3, Pklr, Ppara, Prkaa1, Prkaa2, Prkab1, Prkab2, Prkag1, Prkag2, Prkag3, Rac1, Rela, Rxra, Sdha, Sdhb, Sdhc, Sdhd, Socs3, Srebf1, Tgfb1, Tnf, Tnfrsf1a, Traf2, Uqcr10, Uqcr11, Uqcrb, Uqcrc1, Uqcrc2, Uqcrfs1, Uqcrh, Uqcrq, Xbp1]	[Eif2s1, Ndufa12, Ndufa13, Ndufa6, Ndufb5, Ndufb7, Ndufs2]	[Group36]	{Group36=9.522309573985933E-4}	KEGG:04932	Non-alcoholic%20fatty%20liver%20disease	KEGG_13.05.2021
Alcoholism	KEGG:05034	1	0	7	3.41463	[Adcy5, Adora2a, Adora2b, Araf, Atf2, Atf4, Atf6b, Bdnf, Braf, Calm1, Calm2, Calm3, Calm4, Calm5, Calml3, Calml4, Camk4, Camkk1, Camkk2, Creb1, Creb3, Creb3l1, Creb3l2, Creb3l3, Creb3l4, Creb5, Crh, Ddc, Drd1, Drd2, Fosb, Gm12657, Gm44180, Gm47655, Gm5741, Gm6749, Gnai1, Gnai2, Gnai3, Gnao1, Gnas, Gnb1, Gnb2, Gnb3, Gnb4, Gnb5, Gng10, Gng11, Gng12, Gng13, Gng2, Gng3, Gng4, Gng5, Gng7, Gng8, Gngt1, Gngt2, Grb2, Grin1, Grin2a, Grin2b, Grin2c, Grin2d, Grin3a, Grin3b, H2ab1, H2ab2, H2ab3, H2ac1, H2ac10, H2ac11, H2ac12, H2ac13, H2ac15, H2ac18, H2ac19, H2ac20, H2ac21, H2ac22, H2ac23, H2ac24, H2ac4, H2ac6, H2ac7, H2ac8, H2aj, H2al1a, H2al1b, H2al1c, H2al1d, H2al1e, H2al1f, H2al1g, H2al1h, H2al1i, H2al1j, H2al1k, H2al1m, H2al1n, H2al1o, H2al2a, H2al2b, H2al2c, H2al3, H2aw, H2ax, H2az1, H2az2, H2bc1, H2bc11, H2bc12, H2bc13, H2bc14, H2bc15, H2bc18, H2bc21, H2bc22, H2bc23, H2bc3, H2bc4, H2bc6, H2bc7, H2bc8, H2bc9, H2bfm, H2bl1, H2bu2, H3c1, H3c10, H3c11, H3c13, H3c14, H3c15, H3c2, H3c3, H3c4, H3c6, H3c7, H3c8, H3f3a, H3f3b, H3f3c, H3f4, H4bc24, H4c1, H4c11, H4c12, H4c14, H4c17, H4c18, H4c2, H4c3, H4c4, H4c6, H4c8, H4c9, H4f16, Hat1, Hdac1, Hdac10, Hdac11, Hdac2, Hdac3, Hdac4, Hdac5, Hdac6, Hdac7, Hdac8, Hdac9, Hras, Kras, Macroh2a1, Macroh2a2, Maoa, Maob, Map2k1, Mapk1, Mapk3, Npy, Nras, Ntrk2, Pdyn, Pkia, Ppp1ca, Ppp1cb, Ppp1cc, Ppp1ccb, Ppp1r1b, Prkaca, Prkacb, Raf1, Shc1, Shc2, Shc3, Shc4, Slc18a1, Slc18a2, Slc29a1, Slc29a2, Slc29a3, Slc6a3, Sos1, Sos2, Th]	[Gng2, Grin1, H2bc7, Hras, Mapk1, Mapk3, Ppp1cb]	[Group38, Group41]	{Group38=1.0, Group41=0.23811389341779393}	KEGG:05034	Alcoholism	KEGG_13.05.2021
Yersinia infection	KEGG:05135	1	0	7	5.22388	[4930544G11Rik, Actb, Actg1, Actr2, Actr3, Actr3b, Akt1, Akt2, Akt3, Arf6, Arhgef1, Arhgef12, Arhgef28, Arhgef7, Arpc1a, Arpc1b, Arpc2, Arpc3, Arpc4, Arpc5, Arpc5l, Baiap2, Bcar1, Casp1, Ccl12, Ccl2, Cd4, Cd8a, Cd8b1, Cdc42, Chuk, Crk, Crkl, Dock1, Elmo1, Elmo2, Fn1, Fos, Fyb, Git2, Gnaq, Gsk3b, Ifnb1, Ikbkb, Ikbkg, Il10, Il18, Il1b, Il2, Il6, Irak1, Irak4, Irf3, Itga4, Itga5, Itgb1, Jun, Lat, Lck, Lcp2, Limk1, Map2k1, Map2k2, Map2k3, Map2k4, Map2k6, Map2k7, Map3k7, Mapk1, Mapk10, Mapk11, Mapk12, Mapk13, Mapk14, Mapk3, Mapk8, Mapk9, Mefv, Myd88, Nfatc1, Nfatc2, Nfatc3, Nfkb1, Nfkbia, Nlrc4, Nlrp3, Pik3ca, Pik3cb, Pik3cd, Pik3r1, Pik3r2, Pik3r3, Pip5k1a, Pip5k1b, Pip5k1c, Pkn1, Pkn2, Plcg1, Ptk2, Ptk2b, Pxn, Pycard, Rac1, Rac2, Rac3, Rela, Rhoa, Rhog, Rock1, Rock2, Rps6ka1, Rps6ka2, Rps6ka3, Rps6ka6, Skap2, Src, Tab1, Tab2, Tbk1, Ticam1, Tlr4, Tnf, Traf2, Traf6, Vav1, Vav2, Vav3, Was, Wasf2, Wasl, Wipf1, Wipf2, Wipf3, Zap70]	[Actr2, Arpc3, Arpc4, Baiap2, Mapk1, Mapk3, Rhoa]	[Group27, Group29, Group34, Group40, Group41]	{Group27=0.09111760339736483, Group29=7.459276103758716E-7, Group34=0.03859844726895165, Group40=1.0, Group41=0.23811389341779393}	KEGG:05135	Yersinia%20infection	KEGG_13.05.2021
Human cytomegalovirus infection	KEGG:05163	1	0	7	2.73438	[4930544G11Rik, Adcy1, Adcy2, Adcy3, Adcy4, Adcy5, Adcy6, Adcy7, Adcy8, Adcy9, Akap13, Akt1, Akt2, Akt3, Arhgef1, Arhgef11, Arhgef12, Atf2, Atf4, Atf6b, B2m, Bak1, Bax, Bcar1, Bid, Calm1, Calm2, Calm3, Calm4, Calm5, Calml3, Calml4, Calr, Calr4, Casp3, Casp8, Casp9, Ccl12, Ccl2, Ccl3, Ccl4, Ccl5, Ccnd1, Ccr1, Ccr1l1, Ccr3, Ccr5, Cdk4, Cdk6, Cdkn1a, Cdkn2a, Cgas, Chuk, Creb1, Creb3, Creb3l1, Creb3l2, Creb3l3, Creb3l4, Creb5, Crk, Crkl, Ctnnb1, Cx3cl1, Cxcl12, Cxcr2, Cxcr4, Cycs, Cyct, E2f1, E2f2, E2f3, Egfr, Eif4ebp1, Elk1, Fadd, Fas, Fasl, Gm10499, Gm11127, Gm5741, Gm7030, Gm8909, Gna11, Gna12, Gna13, Gnai1, Gnai2, Gnai3, Gnao1, Gnaq, Gnas, Gnb1, Gnb2, Gnb3, Gnb4, Gnb5, Gng10, Gng11, Gng12, Gng13, Gng2, Gng3, Gng4, Gng5, Gng7, Gng8, Gngt1, Gngt2, Grb2, Gsk3b, H2-Bl, H2-D1, H2-K1, H2-L, H2-M1, H2-M10.1, H2-M10.2, H2-M10.3, H2-M10.4, H2-M10.5, H2-M10.6, H2-M11, H2-M2, H2-M3, H2-M5, H2-M9, H2-Q1, H2-Q10, H2-Q2, H2-Q4, H2-Q6, H2-Q7, H2-Q8, H2-Q9, H2-T-ps, H2-T10, H2-T22, H2-T23, H2-T24, H2-T3, H2-T9, Hras, Ifna1, Ifna11, Ifna12, Ifna13, Ifna14, Ifna15, Ifna16, Ifna2, Ifna4, Ifna5, Ifna6, Ifna7, Ifna9, Ifnab, Ifnb1, Ikbkb, Ikbkg, Il10ra, Il10rb, Il1b, Il1r1, Il6, Il6ra, Irf3, Itgav, Itgb3, Itpr1, Itpr2, Itpr3, Jak1, Kras, LOC547349, Map2k1, Map2k2, Map2k6, Mapk1, Mapk11, Mapk12, Mapk13, Mapk14, Mapk3, Mdm2, Mtor, Myc, Nfatc1, Nfatc2, Nfatc3, Nfatc4, Nfkb1, Nfkbia, Nras, Pdgfra, Pdia3, Pik3ca, Pik3cb, Pik3cd, Pik3r1, Pik3r2, Pik3r3, Plcb1, Plcb2, Plcb3, Plcb4, Ppp3ca, Ppp3cb, Ppp3cc, Ppp3r1, Ppp3r2, Prkaca, Prkacb, Prkca, Prkcb, Prkcg, Ptger1, Ptger2, Ptger3, Ptger4, Ptgs2, Ptk2, Ptk2b, Pxn, Rac1, Rac2, Rac3, Raf1, Rb1, Rela, Rheb, Rhoa, Ripk1, Rock1, Rock2, Rps6kb1, Rps6kb2, Sos1, Sos2, Sp1, Src, Stat3, Sting1, Tap1, Tap2, Tapbp, Tbk1, Tnf, Tnfrsf1a, Tradd, Traf2, Traf5, Trp53, Tsc1, Tsc2, Vegfa]	[Ctnnb1, Gna11, Gng2, Hras, Mapk1, Mapk3, Rhoa]	[Group33, Group40, Group41]	{Group33=0.009310769332752204, Group40=1.0, Group41=0.23811389341779393}	KEGG:05163	Human%20cytomegalovirus%20infection	KEGG_13.05.2021
Viral carcinogenesis	KEGG:05203	1	0	7	3.05677	[4930544G11Rik, AU015228, Actn1, Actn4, Atf2, Atf4, Atf6b, Atp6v0d1, Atp6v0d2, Bad, Bak1, Bax, C3, Casp3, Casp8, Ccna1, Ccna2, Ccnd1, Ccnd2, Ccnd3, Ccne1, Ccne2, Ccr3, Ccr4, Ccr5, Ccr8, Cdc20, Cdc42, Cdk1, Cdk2, Cdk4, Cdk6, Cdkn1a, Cdkn1b, Cdkn2a, Cdkn2b, Chd4, Chek1, Creb1, Creb3, Creb3l1, Creb3l2, Creb3l3, Creb3l4, Creb5, Crebbp, D1Pas1, Ddb1, Ddx3x, Dlg1, Dnaja3, Egr2, Egr3, Eif2ak2, Ep300, Gm10499, Gm11127, Gm7030, Gm8909, Grb2, Gsn, Gtf2a1, Gtf2a1l, Gtf2a2, Gtf2b, Gtf2e1, Gtf2e2, Gtf2h1, Gtf2h2, Gtf2h3, Gtf2h4, H2-Bl, H2-D1, H2-K1, H2-L, H2-M1, H2-M10.1, H2-M10.2, H2-M10.3, H2-M10.4, H2-M10.5, H2-M10.6, H2-M11, H2-M2, H2-M3, H2-M5, H2-M9, H2-Q1, H2-Q10, H2-Q2, H2-Q4, H2-Q6, H2-Q7, H2-Q8, H2-Q9, H2-T-ps, H2-T10, H2-T22, H2-T23, H2-T24, H2-T3, H2-T9, H2bc1, H2bc11, H2bc12, H2bc13, H2bc14, H2bc15, H2bc18, H2bc21, H2bc22, H2bc23, H2bc3, H2bc4, H2bc6, H2bc7, H2bc8, H2bc9, H2bfm, H2bl1, H2bu2, H4bc24, H4c1, H4c11, H4c12, H4c14, H4c17, H4c18, H4c2, H4c3, H4c4, H4c6, H4c8, H4c9, H4f16, Hdac1, Hdac10, Hdac11, Hdac2, Hdac3, Hdac4, Hdac5, Hdac6, Hdac7, Hdac8, Hdac9, Hnrnpk, Hpn, Hras, Ikbkg, Il6st, Irf3, Irf7, Irf9, Jak1, Jak3, Jun, Kat2a, Kat2b, Kras, LOC547349, Ltbr, Lyn, Mad1l1, Mapk1, Mapk3, Mapkapk2, Mdm2, Mrps18b, Nfkb1, Nfkb2, Nfkbia, Nras, Pik3ca, Pik3cb, Pik3cd, Pik3r1, Pik3r2, Pik3r3, Pkm, Pmaip1, Polb, Prkaca, Prkacb, Psmc1, Pxn, Rac1, Ranbp1, Rasa2, Rb1, Rbl1, Rbl2, Rbpj, Rbpjl, Rel, Rela, Rhoa, Scin, Scrib, Skp2, Snd1, Snw1, Sp100, Src, Srf, Stat3, Stat5a, Stat5b, Syk, Tbp, Tbpl1, Tbpl2, Tradd, Traf1, Traf2, Traf3, Traf5, Trp53, Ube3a, Ubr4, Usp7, Vac14, Vdac3, Ywhab, Ywhae, Ywhag, Ywhah, Ywhaq, Ywhaz]	[Ddx3x, Dlg1, H2bc7, Hras, Mapk1, Mapk3, Rhoa]	[Group41]	{Group41=0.23811389341779393}	KEGG:05203	Viral%20carcinogenesis	KEGG_13.05.2021
mRNA surveillance pathway	KEGG:03015	1	0	6	5.88235	[Acin1, Alyref, Alyref2, Casc3, Clp1, Cpsf1, Cpsf2, Cpsf3, Cpsf4, Cpsf6, Cpsf7, Cstf1, Cstf2, Cstf2t, Cstf3, Dazap1, Ddx19a, Ddx19b, Ddx39b, Eif4a3, Eif4a3l1, Etf1, Fip1l1, Fus, Gle1, Gm2436, Gm2446, Gm4340, Gspt1, Gspt2, Hbs1l, Magoh, Magohb, Msi1, Msi2, Ncbp1, Ncbp2, Nudt21, Nxf1, Nxf2, Nxf3, Nxf7, Nxt1, Nxt2, Pabpc1, Pabpc1l, Pabpc1l2a-ps, Pabpc1l2b-ps, Pabpc2, Pabpc4, Pabpc4l, Pabpc5, Pabpc6, Pabpn1, Pabpn1l, Papola, Papolb, Papolg, Pcf11, Pelo, Pnn, Ppp1ca, Ppp1cb, Ppp1cc, Ppp1ccb, Ppp2ca, Ppp2cb, Ppp2r1a, Ppp2r1b, Ppp2r2a, Ppp2r2b, Ppp2r2c, Ppp2r2d, Ppp2r3a, Ppp2r3c, Ppp2r3d, Ppp2r5a, Ppp2r5b, Ppp2r5c, Ppp2r5d, Ppp2r5e, Pym1, Rbm8a, Rngtt, Rnmt, Rnps1, Sap18, Sap18b, Smg1, Smg5, Smg6, Smg7, Srrm1, Ssu72, Sympk, Tardbp, Upf1, Upf2, Upf3a, Upf3b, Wdr33, Wdr82]	[Ddx39b, Eif4a3, Pabpn1, Ppp1cb, Ppp2cb, Tardbp]	[Group06]	{Group06=0.6033006795682869}	KEGG:03015	mRNA%20surveillance%20pathway	KEGG_13.05.2021
mTOR signaling pathway	KEGG:04150	1	0	6	3.84615	[4930544G11Rik, Akt1, Akt1s1, Akt2, Akt3, Atp6v1a, Atp6v1b1, Atp6v1b2, Atp6v1c1, Atp6v1c2, Atp6v1d, Atp6v1e1, Atp6v1e2, Atp6v1f, Atp6v1g1, Atp6v1g2, Atp6v1g3, Atp6v1h, Braf, Cab39, Cab39l, Castor1, Castor2, Chuk, Clip1, Ddit4, Depdc5, Deptor, Dvl1, Dvl2, Dvl3, Eif4b, Eif4e, Eif4e1b, Eif4e2, Eif4ebp1, Flcn, Fnip1, Fnip2, Fzd1, Fzd10, Fzd2, Fzd3, Fzd4, Fzd5, Fzd6, Fzd7, Fzd8, Fzd9, Grb10, Grb2, Gsk3b, Hras, Igf1, Igf1r, Ikbkb, Ins1, Ins2, Insr, Irs1, Kras, Lamtor1, Lamtor2, Lamtor3, Lamtor4, Lamtor5, Lpin1, Lpin2, Lpin3, Lrp5, Lrp6, Map2k1, Map2k2, Mapk1, Mapk3, Mapkap1, Mios, Mlst8, Mtor, Nprl2, Nprl3, Nras, Pdpk1, Pik3ca, Pik3cb, Pik3cd, Pik3r1, Pik3r2, Pik3r3, Prkaa1, Prkaa2, Prkca, Prkcb, Prkcg, Prr5, Pten, Raf1, Rheb, Rhoa, Rictor, Rnf152, Rps6, Rps6ka1, Rps6ka2, Rps6ka3, Rps6ka6, Rps6kb1, Rps6kb2, Rptor, Rraga, Rragb, Rragc, Rragd, Sec13, Seh1l, Sesn2, Sgk1, Skp2, Slc38a9, Slc3a2, Slc7a5, Sos1, Sos2, Stk11, Strada, Stradb, Tbc1d7, Telo2, Tnf, Tnfrsf1a, Tsc1, Tsc2, Tti1, Ulk1, Ulk2, Wdr24, Wdr59, Wnt1, Wnt10a, Wnt10b, Wnt11, Wnt16, Wnt2, Wnt2b, Wnt3, Wnt3a, Wnt4, Wnt5a, Wnt5b, Wnt6, Wnt7a, Wnt7b, Wnt8a, Wnt8b, Wnt9a, Wnt9b]	[Atp6v1g1, Atp6v1g2, Hras, Mapk1, Mapk3, Rhoa]	[Group26, Group35, Group41]	{Group26=1.0, Group35=1.0, Group41=0.23811389341779393}	KEGG:04150	mTOR%20signaling%20pathway	KEGG_13.05.2021
Chemokine signaling pathway	KEGG:04062	1	0	6	3.125	[4930544G11Rik, Adcy1, Adcy2, Adcy3, Adcy4, Adcy5, Adcy6, Adcy7, Adcy8, Adcy9, Akt1, Akt2, Akt3, Arrb1, Arrb2, Bad, Bcar1, Braf, Ccl1, Ccl11, Ccl12, Ccl17, Ccl19, Ccl2, Ccl20, Ccl21a, Ccl21b, Ccl21d, Ccl22, Ccl24, Ccl25, Ccl26, Ccl27a, Ccl27b, Ccl28, Ccl3, Ccl4, Ccl5, Ccl6, Ccl7, Ccl8, Ccl9, Ccr1, Ccr10, Ccr1l1, Ccr2, Ccr3, Ccr4, Ccr5, Ccr6, Ccr7, Ccr8, Ccr9, Cdc42, Chuk, Crk, Crkl, Cx3cl1, Cx3cr1, Cxcl1, Cxcl10, Cxcl11, Cxcl12, Cxcl13, Cxcl14, Cxcl15, Cxcl16, Cxcl2, Cxcl3, Cxcl5, Cxcl9, Cxcr1, Cxcr2, Cxcr3, Cxcr4, Cxcr5, Cxcr6, Dock2, Elmo1, Fgr, Foxo3, Gm10591, Gm13304, Gm13306, Gm20878, Gm21586, Gm21953, Gm5741, Gnai1, Gnai2, Gnai3, Gnaq, Gnb1, Gnb2, Gnb3, Gnb4, Gnb5, Gng10, Gng11, Gng12, Gng13, Gng2, Gng3, Gng4, Gng5, Gng7, Gng8, Gngt1, Gngt2, Grb2, Grk1, Grk2, Grk3, Grk4, Grk5, Grk6, Gsk3a, Gsk3b, Hck, Hras, Ikbkb, Ikbkg, Itk, Jak2, Jak3, Kras, Lyn, Map2k1, Mapk1, Mapk3, Ncf1, Nfkb1, Nfkbia, Nfkbib, Nras, Pak1, Pard3, Pf4, Pik3ca, Pik3cb, Pik3cd, Pik3cg, Pik3r1, Pik3r2, Pik3r3, Pik3r5, Pik3r6, Plcb1, Plcb2, Plcb3, Plcb4, Plcg1, Plcg2, Ppbp, Prex1, Prkaca, Prkacb, Prkcb, Prkcd, Prkcz, Ptk2, Ptk2b, Pxn, Rac1, Rac2, Rac3, Raf1, Rap1a, Rap1b, Rasgrp2, Rela, Rhoa, Rock1, Rock2, Shc1, Shc2, Shc3, Shc4, Sos1, Sos2, Src, Stat1, Stat2, Stat3, Stat5b, Tiam1, Vav1, Vav2, Vav3, Was, Xcl1, Xcr1]	[Gng2, Hras, Mapk1, Mapk3, Pak1, Rhoa]	[Group38, Group41]	{Group38=1.0, Group41=0.23811389341779393}	KEGG:04062	Chemokine%20signaling%20pathway	KEGG_13.05.2021
Autophagy	KEGG:04140	1	0	6	4.34783	[Akt1, Akt1s1, Akt2, Akt3, Ambra1, Atg10, Atg101, Atg12, Atg13, Atg14, Atg16l1, Atg16l2, Atg2a, Atg2b, Atg3, Atg4a, Atg4b, Atg4c, Atg4d, Atg5, Atg7, Atg9a, Atg9b, Bad, Bcl2, Bcl2l1, Becn1, Bnip3, C9orf72, Camkk2, Cflar, Ctsb, Ctsd, Ctsl, Dapk1, Dapk2, Dapk3, Ddit4, Deptor, Eif2ak3, Eif2ak4, Eif2s1, Ern1, Gabarap, Gabarapl1, Gabarapl2, Hif1a, Hmgb1, Hras, Igbp1, Igbp1b, Igf1r, Ins1, Ins2, Irs1, Irs2, Irs3, Irs4, Itpr1, Kras, Lamp1, Lamp2, Map2k1, Map2k2, Map3k7, Mapk1, Mapk10, Mapk3, Mapk8, Mapk9, Mlst8, Mras, Mtmr14, Mtmr3, Mtmr4, Mtor, Nras, Nrbf2, Pdpk1, Pik3c3, Pik3ca, Pik3cb, Pik3cd, Pik3r1, Pik3r2, Pik3r3, Pik3r4, Ppp2ca, Ppp2cb, Prap1, Prkaa1, Prkaa2, Prkaca, Prkacb, Prkcd, Prkcq, Pten, Rab1a, Rab33b, Rab39b, Rab7, Rab7b, Rab8a, Raf1, Rb1cc1, Rheb, Rps6kb1, Rps6kb2, Rptor, Rraga, Rragb, Rragc, Rragd, Rras, Rras2, Rubcn, Sh3glb1, Smcr8, Snap29, Sqstm1, Stk11, Stx17, Supt20, Tank, Tbk1, Traf6, Trp53inp2, Tsc1, Tsc2, Ulk1, Ulk2, Uvrag, Vamp8, Vmp1, Wdr41, Wipi1, Wipi2, Zfyve1]	[Eif2s1, Hras, Mapk1, Mapk3, Ppp2cb, Rab7]	[Group39, Group41]	{Group39=0.9269747696504215, Group41=0.23811389341779393}	KEGG:04140	Autophagy	KEGG_13.05.2021
Apoptosis	KEGG:04210	1	0	6	4.41176	[Actb, Actg1, Aifm1, Akt1, Akt2, Akt3, Apaf1, Atf4, Atm, Bad, Bak1, Bax, Bbc3, Bcl2, Bcl2a1a, Bcl2a1b, Bcl2a1c, Bcl2a1d, Bcl2l1, Bcl2l11, Bid, Birc2, Birc3, Birc5, Capn1, Capn2, Casp12, Casp2, Casp3, Casp6, Casp7, Casp8, Casp9, Cflar, Chuk, Csf2rb, Csf2rb2, Ctsb, Ctsc, Ctsd, Ctsf, Ctsh, Ctsk, Ctsl, Ctso, Ctss, Ctsw, Ctsz, Cycs, Cyct, Dab2ip, Daxx, Ddit3, Dffa, Dffb, Diablo, Eif2ak3, Eif2s1, Endog, Ern1, Fadd, Fas, Fasl, Fos, Gadd45a, Gadd45b, Gadd45g, Gzmb, Hras, Hrk, Htra2, Ikbkb, Ikbkg, Il3, Il3ra, Itpr1, Itpr2, Itpr3, Jun, Kras, Lmna, Lmnb1, Lmnb2, Map2k1, Map2k2, Map3k14, Map3k5, Mapk1, Mapk10, Mapk3, Mapk8, Mapk9, Mcl1, Nfkb1, Nfkbia, Ngf, Nras, Ntrk1, Parp1, Parp2, Parp3, Parp4, Pdpk1, Pidd1, Pik3ca, Pik3cb, Pik3cd, Pik3r1, Pik3r2, Pik3r3, Pmaip1, Prf1, Ptpn13, Raf1, Rela, Ripk1, Septin4, Spta1, Sptan1, Tnf, Tnfrsf10b, Tnfrsf1a, Tnfsf10, Tradd, Traf1, Traf2, Trp53, Tuba1a, Tuba1b, Tuba1c, Tuba3a, Tuba3b, Tuba4a, Tuba8, Tubal3, Xiap]	[Eif2s1, Hras, Lmna, Lmnb1, Mapk1, Mapk3]	[Group41]	{Group41=0.23811389341779393}	KEGG:04210	Apoptosis	KEGG_13.05.2021
Apelin signaling pathway	KEGG:04371	1	0	6	4.37956	[Acta2, Adcy1, Adcy10, Adcy2, Adcy3, Adcy4, Adcy5, Adcy6, Adcy7, Adcy8, Adcy9, Agtr1a, Agtr1b, Akt1, Akt2, Akt3, Apln, Aplnr, Becn1, Calm1, Calm2, Calm3, Calm4, Calm5, Calml3, Calml4, Camk4, Ccn2, Ccnd1, Cdh1, Egr1, Gabarap, Gabarapl1, Gabarapl2, Gm45929, Gm5741, Gna13, Gnai1, Gnai2, Gnai3, Gnaq, Gnb1, Gnb2, Gnb3, Gnb4, Gnb5, Gng10, Gng11, Gng12, Gng13, Gng2, Gng3, Gng4, Gng5, Gng7, Gng8, Gngt1, Gngt2, Hdac4, Hdac5, Hras, Itpr1, Itpr2, Itpr3, Jag1, Klf2, Kras, Lipe, Map2k1, Map2k2, Mapk1, Mapk3, Mef2a, Mef2b, Mef2c, Mef2d, Mras, Mtor, Myl2, Myl3, Myl4, Mylk, Mylk2, Mylk3, Mylk4, Nos1, Nos2, Nos3, Notch3, Nras, Nrf1, Pde3b, Pik3c3, Pik3cg, Pik3r4, Pik3r5, Pik3r6, Plat, Plcb1, Plcb2, Plcb3, Plcb4, Plin1, Ppargc1a, Prkaa1, Prkaa2, Prkab1, Prkab2, Prkaca, Prkacb, Prkag1, Prkag2, Prkag3, Prkce, Raf1, Rps6, Rps6kb1, Rps6kb2, Rras, Rras2, Ryr1, Ryr2, Ryr3, Serpine1, Slc8a1, Slc8a2, Slc8a3, Slc9a1, Smad2, Smad3, Smad4, Sphk1, Sphk2, Spp1, Tfam, Tgfbr1, Ucp1]	[Gng2, Hras, Mapk1, Mapk3, Ryr2, Slc8a2]	[Group31, Group39, Group41]	{Group31=1.0, Group39=0.9269747696504215, Group41=0.23811389341779393}	KEGG:04371	Apelin%20signaling%20pathway	KEGG_13.05.2021
T cell receptor signaling pathway	KEGG:04660	1	0	6	5.82524	[4930544G11Rik, Akt1, Akt2, Akt3, Bcl10, Card11, Cblb, Cd247, Cd28, Cd3d, Cd3e, Cd3g, Cd4, Cd40lg, Cd8a, Cd8b1, Cdc42, Cdk4, Chuk, Csf2, Ctla4, Dlg1, Fos, Fyn, Grap2, Grb2, Gsk3b, Hras, Icos, Ifng, Ikbkb, Ikbkg, Il10, Il2, Il4, Il5, Itk, Jun, Kras, Lat, Lck, Lcp2, Malt1, Map2k1, Map2k2, Map2k7, Map3k14, Map3k7, Map3k8, Mapk1, Mapk10, Mapk11, Mapk12, Mapk13, Mapk14, Mapk3, Mapk8, Mapk9, Nck1, Nck2, Nfatc1, Nfatc2, Nfatc3, Nfkb1, Nfkbia, Nfkbib, Nfkbie, Nras, Pak1, Pak2, Pak3, Pak4, Pak6, Pak7, Pdcd1, Pdpk1, Pik3ca, Pik3cb, Pik3cd, Pik3r1, Pik3r2, Pik3r3, Plcg1, Ppp3ca, Ppp3cb, Ppp3cc, Ppp3r1, Ppp3r2, Prkcq, Ptpn6, Ptprc, Raf1, Rasgrp1, Rela, Rhoa, Sos1, Sos2, Tec, Tnf, Vav1, Vav2, Vav3, Zap70]	[Dlg1, Hras, Mapk1, Mapk3, Pak1, Rhoa]	[Group38, Group41]	{Group38=1.0, Group41=0.23811389341779393}	KEGG:04660	T%20cell%20receptor%20signaling%20pathway	KEGG_13.05.2021
Circadian entrainment	KEGG:04713	1	0	6	6.12245	[Adcy1, Adcy10, Adcy2, Adcy3, Adcy4, Adcy5, Adcy6, Adcy7, Adcy8, Adcy9, Adcyap1, Adcyap1r1, Cacna1c, Cacna1d, Cacna1g, Cacna1h, Cacna1i, Calm1, Calm2, Calm3, Calm4, Calm5, Calml3, Calml4, Camk2a, Camk2b, Camk2d, Camk2g, Creb1, Fos, Gm5741, Gnai1, Gnai2, Gnai3, Gnao1, Gnaq, Gnas, Gnb1, Gnb2, Gnb3, Gnb4, Gnb5, Gng10, Gng11, Gng12, Gng13, Gng2, Gng3, Gng4, Gng5, Gng7, Gng8, Gngt1, Gngt2, Gria1, Gria2, Gria3, Gria4, Grin1, Grin2a, Grin2b, Grin2c, Grin2d, Gucy1a1, Gucy1a2, Gucy1b1, Gucy1b2, Itpr1, Itpr3, Kcnj3, Kcnj5, Kcnj6, Kcnj9, Mapk1, Mapk3, Mtnr1a, Mtnr1b, Nos1, Nos1ap, Per1, Per2, Per3, Plcb1, Plcb2, Plcb3, Plcb4, Prkaca, Prkacb, Prkca, Prkcb, Prkcg, Prkg1, Prkg2, Rasd1, Rps6ka5, Ryr1, Ryr2, Ryr3]	[Gng2, Gria1, Grin1, Mapk1, Mapk3, Ryr2]	[Group30, Group36, Group38, Group39, Group41]	{Group30=1.0, Group36=9.522309573985933E-4, Group38=1.0, Group39=0.9269747696504215, Group41=0.23811389341779393}	KEGG:04713	Circadian%20entrainment	KEGG_13.05.2021
Parathyroid hormone synthesis, secretion and action	KEGG:04928	1	0	6	5.55556	[4930544G11Rik, Adcy1, Adcy2, Adcy3, Adcy4, Adcy5, Adcy6, Adcy7, Adcy8, Adcy9, Akap13, Araf, Arhgef1, Arhgef11, Arrb1, Arrb2, Atf2, Atf4, Atf6b, Bcl2, Bglap, Bglap2, Bglap3, Braf, Casr, Cdkn1a, Creb1, Creb3, Creb3l1, Creb3l2, Creb3l3, Creb3l4, Creb5, Cyp24a1, Cyp27b1, Egfr, Egr1, Fgf23, Fgfr1, Fos, Gata3, Gcm1, Gcm2, Gna11, Gna12, Gna13, Gnai1, Gnai2, Gnai3, Gnaq, Gnas, Hbegf, Itpr1, Itpr2, Itpr3, Jund, Kl, Lrp5, Lrp6, Mafb, Map2k1, Mapk1, Mapk3, Mef2a, Mef2c, Mef2d, Mmp13, Mmp14, Mmp15, Mmp16, Mmp17, Mmp24, Mmp25, Naca, Nr4a2, Pde4a, Pde4b, Pde4c, Pde4d, Plcb1, Plcb2, Plcb3, Plcb4, Pld1, Pld2, Prkaca, Prkacb, Prkca, Prkcb, Prkcg, Pth, Pth1r, Pthlh, Raf1, Rhoa, Runx2, Rxra, Rxrb, Rxrg, Slc34a1, Slc34a2, Slc34a3, Slc9a3r1, Sost, Sp1, Tnfsf11, Trpv5, Vdr]	[Gna11, Mapk1, Mapk3, Naca, Rhoa, Slc9a3r1]	[Group33, Group41]	{Group33=0.009310769332752204, Group41=0.23811389341779393}	KEGG:04928	Parathyroid%20hormone%20synthesis,%20secretion%20and%20action	KEGG_13.05.2021
Amoebiasis	KEGG:05146	1	0	6	5.60748	[Actn1, Actn4, Adcy1, Arg1, Arg2, C8a, C8b, C8g, C9, Casp3, Cd14, Cd1d1, Cd1d2, Col1a1, Col1a2, Col3a1, Col4a1, Col4a2, Col4a3, Col4a4, Col4a5, Col4a6, Csf2, Ctsg, Cxcl1, Cxcl2, Cxcl3, Fn1, Gna11, Gna14, Gna15, Gnal, Gnaq, Gnas, Hspb1, Ifng, Il10, Il12a, Il12b, Il1b, Il1r1, Il1r2, Il6, Itgam, Itgb2, Itgb2l, Lama1, Lama2, Lama3, Lama4, Lama5, Lamb1, Lamb2, Lamb3, Lamc1, Lamc2, Lamc3, Muc2, Nfkb1, Nos2, Pik3ca, Pik3cb, Pik3cd, Pik3r1, Pik3r2, Pik3r3, Plcb1, Plcb2, Plcb3, Plcb4, Prdx1, Prkaca, Prkacb, Prkca, Prkcb, Prkcg, Ptk2, Rab5a, Rab5b, Rab5c, Rab7, Rab7b, Rela, Serpinb10, Serpinb13, Serpinb3a, Serpinb3b, Serpinb3c, Serpinb3d, Serpinb6a, Serpinb6b, Serpinb6c, Serpinb9, Serpinb9b, Serpinb9c, Serpinb9d, Serpinb9e, Serpinb9f, Serpinb9g, Serpinb9h, Tgfb1, Tgfb2, Tgfb3, Tlr2, Tlr4, Tnf, Vcl]	[Col4a2, Gna11, Lamb2, Lamc1, Rab5a, Rab7]	[Group28]	{Group28=1.0}	KEGG:05146	Amoebiasis	KEGG_13.05.2021
Tuberculosis	KEGG:05152	1	0	6	3.33333	[4930544G11Rik, Akt1, Akt2, Akt3, Apaf1, Arhgef12, Atp6ap1, Atp6v0a1, Atp6v0a2, Atp6v0a4, Atp6v0b, Atp6v0c, Atp6v0d1, Atp6v0d2, Atp6v1h, Bad, Bax, Bcl10, Bcl2, Bid, C3, Calm1, Calm2, Calm3, Calm4, Calm5, Calml3, Calml4, Camk2a, Camk2b, Camk2d, Camk2g, Camp, Card9, Casp3, Casp8, Casp9, Cd14, Cd209a, Cd209b, Cd209c, Cd209d, Cd209e, Cd209f, Cd209g, Cd74, Cebpb, Cebpg, Ciita, Clec4e, Clec7a, Coro1a, Cr1l, Creb1, Crebbp, Ctsd, Ctss, Cycs, Cyct, Cyp27b1, Eea1, Ep300, Fadd, Fcer1g, Fcgr1, Fcgr2b, Fcgr3, Fcgr4, H2-Aa, H2-Ab1, H2-DMa, H2-DMb1, H2-DMb2, H2-Ea, H2-Eb1, H2-Eb2, H2-Oa, H2-Ob, Hspa9, Hspd1, Ifna1, Ifna11, Ifna12, Ifna13, Ifna14, Ifna15, Ifna16, Ifna2, Ifna4, Ifna5, Ifna6, Ifna7, Ifna9, Ifnab, Ifnb1, Ifng, Ifngr1, Ifngr2, Il10, Il10ra, Il10rb, Il12a, Il12b, Il18, Il1a, Il1b, Il23a, Il6, Irak1, Irak2, Irak4, Itgam, Itgax, Itgb2, Itgb2l, Jak1, Jak2, Ksr1, Lamp1, Lamp2, Lbp, Lsp1, Malt1, Mapk1, Mapk10, Mapk11, Mapk12, Mapk13, Mapk14, Mapk3, Mapk8, Mapk9, Mrc1, Mrc2, Myd88, Nfkb1, Nfya, Nfyb, Nfyc, Nod2, Nos2, Pik3c3, Pla2r1, Plk3, Ppp3ca, Ppp3cb, Ppp3cc, Ppp3r1, Ppp3r2, Rab5a, Rab5b, Rab5c, Rab7, Raf1, Rela, Rfx5, Rfxank, Rfxap, Rhoa, Ripk2, Sphk1, Sphk2, Src, Stat1, Syk, Tcirg1, Tgfb1, Tgfb2, Tgfb3, Tirap, Tlr1, Tlr2, Tlr4, Tlr6, Tlr9, Tnf, Tnfrsf1a, Tradd, Traf6, Vdr]	[Coro1a, Mapk1, Mapk3, Rab5a, Rab7, Rhoa]	[Group41]	{Group41=0.23811389341779393}	KEGG:05152	Tuberculosis	KEGG_13.05.2021
Hepatitis C	KEGG:05160	1	0	6	3.63636	[Akt1, Akt2, Akt3, Apaf1, Araf, Bad, Bak1, Bax, Bid, Braf, Casp3, Casp8, Casp9, Ccnd1, Cd81, Cdk2, Cdk4, Cdk6, Cdkn1a, Cflar, Chuk, Cldn1, Cldn10, Cldn11, Cldn13, Cldn14, Cldn15, Cldn16, Cldn17, Cldn18, Cldn19, Cldn2, Cldn20, Cldn22, Cldn23, Cldn24, Cldn25-ps, Cldn3, Cldn34-ps, Cldn34c4, Cldn34d, Cldn4, Cldn5, Cldn6, Cldn7, Cldn8, Cldn9, Ctnnb1, Cxcl10, Cycs, Cyct, Ddx58, E2f1, E2f2, E2f3, Egf, Egfr, Eif2ak1, Eif2ak2, Eif2ak3, Eif2ak4, Eif2s1, Eif3e, Fadd, Fas, Fasl, Grb2, Gsk3b, Hras, Ifit1, Ifit1bl1, Ifit1bl2, Ifna1, Ifna11, Ifna12, Ifna13, Ifna14, Ifna15, Ifna16, Ifna2, Ifna4, Ifna5, Ifna6, Ifna7, Ifna9, Ifnab, Ifnar1, Ifnar2, Ifnb1, Ifng, Ikbkb, Ikbke, Ikbkg, Irf3, Irf7, Irf9, Jak1, Kras, Ldlr, Map2k1, Map2k2, Mapk1, Mapk3, Mavs, Mx1, Mx2, Myc, Nfkb1, Nfkbia, Nr1h3, Nras, Oas1a, Oas1b, Oas1g, Oas2, Oas3, Ocln, Pias1, Pik3ca, Pik3cb, Pik3cd, Pik3r1, Pik3r2, Pik3r3, Ppara, Ppp2ca, Ppp2cb, Ppp2r1a, Ppp2r1b, Ppp2r2a, Ppp2r2b, Ppp2r2c, Ppp2r2d, Psme3, Raf1, Rb1, Rela, Ripk1, Rnasel, Rsad2, Rxra, Scarb1, Socs3, Sos1, Sos2, Stat1, Stat2, Stat3, Tbk1, Ticam1, Tlr3, Tnf, Tnfrsf1a, Tradd, Traf2, Traf3, Traf6, Trp53, Tyk2, Ywhab, Ywhae, Ywhag, Ywhah, Ywhaq, Ywhaz]	[Ctnnb1, Eif2s1, Hras, Mapk1, Mapk3, Ppp2cb]	[Group35, Group39, Group41]	{Group35=1.0, Group39=0.9269747696504215, Group41=0.23811389341779393}	KEGG:05160	Hepatitis%20C	KEGG_13.05.2021
Influenza A	KEGG:05164	1	0	6	3.46821	[1810009J06Rik, 2210010C04Rik, Actb, Actg1, Adar, Akt1, Akt2, Akt3, Apaf1, Bak1, Bax, Bid, Calcoco2, Casp1, Casp3, Casp8, Casp9, Ccl12, Ccl2, Ccl5, Ccnd3, Cdk4, Cdk6, Chuk, Ciita, Cpsf4, Crebbp, Cxcl10, Cycs, Cyct, Ddx58, Dnajb1, Dnajc3, Eif2ak2, Eif2s1, Ep300, Fadd, Fas, Fasl, Fdps, Gm10334, Gm2663, Gm5771, H2-Aa, H2-Ab1, H2-DMa, H2-DMb1, H2-DMb2, H2-Ea, H2-Eb1, H2-Eb2, H2-Oa, H2-Ob, Hnrnpul1, Icam1, Ifih1, Ifna1, Ifna11, Ifna12, Ifna13, Ifna14, Ifna15, Ifna16, Ifna2, Ifna4, Ifna5, Ifna6, Ifna7, Ifna9, Ifnab, Ifnar1, Ifnar2, Ifnb1, Ifng, Ifngr1, Ifngr2, Ikbkb, Ikbke, Ikbkg, Il12a, Il12b, Il18, Il1a, Il1b, Il33, Il6, Irak4, Irf3, Irf7, Irf9, Jak1, Jak2, Kpna1, Kpna2, Kpna6, Kpna7, Map2k1, Map2k2, Mapk1, Mapk3, Mavs, Mx1, Mx2, Myd88, Nfkb1, Nfkbia, Nfkbib, Nlrp3, Nlrx1, Nup98, Nxf1, Nxf2, Nxf3, Nxf7, Nxt1, Nxt2, Oas1a, Oas1b, Oas1g, Oas2, Oas3, Pabpn1, Pabpn1l, Pik3ca, Pik3cb, Pik3cd, Pik3r1, Pik3r2, Pik3r3, Plg, Pml, Prkca, Prkcb, Prss1, Prss2, Prss3, Pycard, Rab11a, Rab11b, Rae1, Raf1, Rela, Rnasel, Rsad2, Slc25a31, Slc25a4, Slc25a5, Socs3, Stat1, Stat2, Tbk1, Ticam1, Tlr3, Tlr4, Tlr7, Tmprss11d, Tmprss2, Tmprss4, Tnf, Tnfrsf10b, Tnfrsf1a, Tnfsf10, Tpsab1, Tpsb2, Tradd, Traf3, Trim25, Try10, Try4, Try5, Tyk2, Vdac1, Xpo1]	[2210010C04Rik, Eif2s1, Mapk1, Mapk3, Pabpn1, Rab11b]	[Group41]	{Group41=0.23811389341779393}	KEGG:05164	Influenza%20A	KEGG_13.05.2021
Human T-cell leukemia virus 1 infection	KEGG:05166	1	0	6	2.42915	[1700009N14Rik, Adcy1, Adcy2, Adcy3, Adcy4, Adcy5, Adcy6, Adcy7, Adcy8, Adcy9, Akt1, Akt2, Akt3, Anapc1, Anapc10, Anapc11, Anapc2, Anapc4, Anapc5, Anapc7, Atf2, Atf4, Atf6b, Atm, Atr, B2m, Bax, Bcl2l1, Bub1b, Bub3, Calr, Calr4, Canx, Ccna1, Ccna2, Ccnb2, Ccnd1, Ccnd2, Ccnd3, Ccne1, Ccne2, Cd3d, Cd3e, Cd3g, Cd4, Cd40, Cdc16, Cdc20, Cdc23, Cdc26, Cdc27, Cdk2, Cdk4, Cdkn1a, Cdkn2a, Cdkn2b, Cdkn2c, Chek1, Chek2, Chuk, Creb1, Creb3, Creb3l1, Creb3l2, Creb3l3, Creb3l4, Creb5, Crebbp, Crtc1, Crtc2, Crtc3, Csf2, Dlg1, E2f1, E2f2, E2f3, Egr1, Egr2, Elk1, Elk4, Ep300, Espl1, Ets1, Ets2, Fdps, Fos, Fosl1, Gm10499, Gm11127, Gm7030, Gm8909, Gps2, H2-Aa, H2-Ab1, H2-Bl, H2-D1, H2-DMa, H2-DMb1, H2-DMb2, H2-Ea, H2-Eb1, H2-Eb2, H2-K1, H2-L, H2-M1, H2-M10.1, H2-M10.2, H2-M10.3, H2-M10.4, H2-M10.5, H2-M10.6, H2-M11, H2-M2, H2-M3, H2-M5, H2-M9, H2-Oa, H2-Ob, H2-Q1, H2-Q10, H2-Q2, H2-Q4, H2-Q6, H2-Q7, H2-Q8, H2-Q9, H2-T-ps, H2-T10, H2-T22, H2-T23, H2-T24, H2-T3, H2-T9, Hras, Icam1, Ikbkb, Ikbkg, Il15, Il15ra, Il1r1, Il1r2, Il2, Il2ra, Il2rb, Il2rg, Il6, Itgal, Itgb2, Itgb2l, Jak1, Jak3, Jun, Kat2a, Kat2b, Kat5, Kras, LOC547349, Lck, Lta, Ltbr, Mad1l1, Mad2l1, Map2k1, Map2k2, Map2k4, Map3k1, Map3k14, Map3k3, Mapk1, Mapk10, Mapk3, Mapk8, Mapk9, Mmp7, Msx1, Msx2, Msx3, Myc, Nfatc1, Nfatc2, Nfatc3, Nfatc4, Nfkb1, Nfkb2, Nfkbia, Nfyb, Nras, Nrp1, Pik3ca, Pik3cb, Pik3cd, Pik3r1, Pik3r2, Pik3r3, Polb, Ppp3ca, Ppp3cb, Ppp3cc, Ppp3r1, Ppp3r2, Prkaca, Prkacb, Pten, Pttg1, Ran, Ranbp1, Ranbp3, Rasl2-9, Rb1, Rela, Relb, Slc25a31, Slc25a4, Slc25a5, Slc2a1, Smad2, Smad3, Smad4, Spi1, Srf, Stat5a, Stat5b, Tbp, Tbpl1, Tbpl2, Tcf3, Tert, Tgfb1, Tgfb2, Tgfb3, Tgfbr1, Tgfbr2, Tln1, Tln2, Tnf, Tnfrsf13c, Tnfrsf1a, Trp53, Trrap, Tspo, Vac14, Vdac1, Vdac2, Vdac3, Xiap, Xpo1, Zfp36]	[Dlg1, Hras, Mapk1, Mapk3, Ran, Tln2]	[Group41]	{Group41=0.23811389341779393}	KEGG:05166	Human%20T-cell%20leukemia%20virus%201%20infection	KEGG_13.05.2021
Prostate cancer	KEGG:05215	1	0	6	6.06061	[Akt1, Akt2, Akt3, Ar, Araf, Atf4, Bad, Bcl2, Braf, Casp9, Ccnd1, Ccne1, Ccne2, Cdk2, Cdkn1a, Cdkn1b, Chuk, Creb1, Creb3, Creb3l1, Creb3l2, Creb3l3, Creb3l4, Creb5, Crebbp, Ctnnb1, E2f1, E2f2, E2f3, Egf, Egfr, Ep300, Erbb2, Erg, Etv5, Fgfr1, Fgfr2, Foxo1, Grb2, Gsk3b, Gstp1, Gstp2, Gstp3, Hras, Hsp90aa1, Hsp90ab1, Hsp90b1, Igf1, Igf1r, Ikbkb, Ikbkg, Il1r2, Ins1, Ins2, Insrr, Kras, Lef1, Map2k1, Map2k2, Mapk1, Mapk3, Mdm2, Mmp3, Mmp9, Mtor, Nfkb1, Nfkbia, Nkx3-1, Nras, Pdgfa, Pdgfb, Pdgfc, Pdgfd, Pdgfra, Pdgfrb, Pdpk1, Pik3ca, Pik3cb, Pik3cd, Pik3r1, Pik3r2, Pik3r3, Plat, Plau, Pten, Raf1, Rb1, Rela, Sos1, Sos2, Spint1, Srd5a2, Tcf7, Tcf7l1, Tcf7l2, Tgfa, Tmprss2, Trp53, Zeb1]	[Ctnnb1, Gstp1, Hras, Hsp90b1, Mapk1, Mapk3]	[Group41]	{Group41=0.23811389341779393}	KEGG:05215	Prostate%20cancer	KEGG_13.05.2021
Gastric cancer	KEGG:05226	1	0	6	4	[Abcb1a, Abcb1b, Akt1, Akt2, Akt3, Apc, Apc2, Araf, Axin1, Axin2, Bak1, Bax, Bcl2, Braf, Ccnd1, Ccne1, Ccne2, Cdh1, Cdh17, Cdk2, Cdkn1a, Cdkn1b, Cdkn2b, Cdx2, Csnk1a1, Ctnna1, Ctnna2, Ctnna3, Ctnnb1, Ddb2, Dvl1, Dvl2, Dvl3, E2f1, E2f2, E2f3, Egf, Egfr, Erbb2, Fgf1, Fgf10, Fgf15, Fgf16, Fgf17, Fgf18, Fgf2, Fgf20, Fgf21, Fgf22, Fgf23, Fgf3, Fgf4, Fgf5, Fgf6, Fgf7, Fgf8, Fgf9, Fgfr2, Frat1, Frat2, Fzd1, Fzd10, Fzd2, Fzd3, Fzd4, Fzd5, Fzd6, Fzd7, Fzd8, Fzd9, Gab1, Gadd45a, Gadd45b, Gadd45g, Grb2, Gsk3b, Hgf, Hras, Jup, Kras, Lef1, Lrp5, Lrp6, Map2k1, Map2k2, Mapk1, Mapk3, Met, Mlh1, Mtor, Muc2, Myc, Nras, Peg12, Pik3ca, Pik3cb, Pik3cd, Pik3r1, Pik3r2, Pik3r3, Polk, Raf1, Rarb, Rb1, Reg4, Rps6kb1, Rps6kb2, Rxra, Rxrb, Rxrg, Shc1, Shc2, Shc3, Shc4, Shh, Smad2, Smad3, Smad4, Sos1, Sos2, Tcf7, Tcf7l1, Tcf7l2, Terc, Tert, Tgfb1, Tgfb2, Tgfb3, Tgfbr1, Tgfbr2, Trp53, Wnt1, Wnt10a, Wnt10b, Wnt11, Wnt16, Wnt2, Wnt2b, Wnt3, Wnt3a, Wnt4, Wnt5a, Wnt5b, Wnt6, Wnt7a, Wnt7b, Wnt8a, Wnt8b, Wnt9a, Wnt9b]	[Ctnna2, Ctnnb1, Hras, Jup, Mapk1, Mapk3]	[Group31, Group40, Group41]	{Group31=1.0, Group40=1.0, Group41=0.23811389341779393}	KEGG:05226	Gastric%20cancer	KEGG_13.05.2021
Sphingolipid signaling pathway	KEGG:04071	1	0	5	4.03226	[4930544G11Rik, 9130409I23Rik, Abcc1, Acer1, Acer2, Adora1, Adora3, Akt1, Akt2, Akt3, Asah1, Asah2, Bax, Bcl2, Bdkrb2, Bid, Cers1, Cers2, Cers3, Cers4, Cers5, Cers6, Ctsd, Degs1, Degs2, Fcer1a, Fcer1g, Fyn, Gab2, Gm2436, Gm2446, Gna12, Gna13, Gnai1, Gnai2, Gnai3, Gnaq, Hras, Kng1, Kng2, Kras, Map2k1, Map2k2, Map3k5, Mapk1, Mapk10, Mapk11, Mapk12, Mapk13, Mapk14, Mapk3, Mapk8, Mapk9, Ms4a2, Nfkb1, Nos3, Nras, Nsmaf, Oprd1, Pdpk1, Pik3ca, Pik3cb, Pik3cd, Pik3r1, Pik3r2, Pik3r3, Plcb1, Plcb2, Plcb3, Plcb4, Pld1, Pld2, Ppp2ca, Ppp2cb, Ppp2r1a, Ppp2r1b, Ppp2r2a, Ppp2r2b, Ppp2r2c, Ppp2r2d, Ppp2r3a, Ppp2r3c, Ppp2r3d, Ppp2r5a, Ppp2r5b, Ppp2r5c, Ppp2r5d, Ppp2r5e, Prkca, Prkcb, Prkce, Prkcg, Prkcz, Pten, Rac1, Rac2, Rac3, Raf1, Rela, Rhoa, Rock1, Rock2, S1pr1, S1pr2, S1pr3, S1pr4, S1pr5, Sgms1, Sgms2, Sgpl1, Sgpp1, Sgpp2, Smpd1, Smpd2, Sphk1, Sphk2, Sptlc1, Sptlc2, Sptlc3, Tnf, Tnfrsf1a, Tradd, Traf2, Trp53]	[Hras, Mapk1, Mapk3, Ppp2cb, Rhoa]	[Group39, Group40, Group41]	{Group39=0.9269747696504215, Group40=1.0, Group41=0.23811389341779393}	KEGG:04071	Sphingolipid%20signaling%20pathway	KEGG_13.05.2021
Phospholipase D signaling pathway	KEGG:04072	1	0	5	3.3557	[4930544G11Rik, Adcy1, Adcy2, Adcy3, Adcy4, Adcy5, Adcy6, Adcy7, Adcy8, Adcy9, Agpat1, Agpat2, Agpat3, Agpat4, Agpat5, Agt, Agtr1a, Agtr1b, Akt1, Akt2, Akt3, Arf1, Arf2, Arf6, Avp, Avpr1a, Avpr1b, Avpr2, Cxcr1, Cxcr2, Cyth1, Cyth2, Cyth3, Cyth4, Dgka, Dgkb, Dgkd, Dgke, Dgkg, Dgkh, Dgki, Dgkk, Dgkq, Dgkz, Dnm1, Dnm2, Dnm3, Egf, Egfr, F2, F2r, Fcer1a, Fcer1g, Fyn, Gab1, Gab2, Gna12, Gna13, Gnas, Grb2, Grm1, Grm2, Grm3, Grm4, Grm5, Grm6, Grm7, Grm8, Hras, Ins1, Ins2, Insr, Kit, Kitl, Kras, Lpar1, Lpar2, Lpar3, Lpar4, Lpar5, Lpar6, Map2k1, Map2k2, Mapk1, Mapk3, Mras, Ms4a2, Mtor, Nras, Pdgfa, Pdgfb, Pdgfc, Pdgfd, Pdgfra, Pdgfrb, Pik3ca, Pik3cb, Pik3cd, Pik3cg, Pik3r1, Pik3r2, Pik3r3, Pik3r5, Pik3r6, Pip5k1a, Pip5k1b, Pip5k1c, Pla2g4a, Pla2g4b, Pla2g4c, Pla2g4d, Pla2g4e, Pla2g4f, Plcb1, Plcb2, Plcb3, Plcb4, Plcg1, Plcg2, Pld1, Pld2, Plpp1, Plpp2, Plpp3, Prkca, Ptgfr, Ptk2b, Ptpn11, Raf1, Rala, Ralb, Ralgds, Rapgef3, Rapgef4, Rheb, Rhoa, Rras, Rras2, Shc1, Shc2, Shc3, Shc4, Sos1, Sos2, Sphk1, Sphk2, Syk, Tsc1, Tsc2]	[Dnm3, Hras, Mapk1, Mapk3, Rhoa]	[Group40, Group41]	{Group40=1.0, Group41=0.23811389341779393}	KEGG:04072	Phospholipase%20D%20signaling%20pathway	KEGG_13.05.2021
C-type lectin receptor signaling pathway	KEGG:04625	1	0	5	4.46429	[4930544G11Rik, Akt1, Akt2, Akt3, Arhgef12, Bcl10, Bcl3, Calm1, Calm2, Calm3, Calm4, Calm5, Calml3, Calml4, Card9, Casp1, Casp8, Cblb, Ccl17, Ccl22, Cd209a, Cd209b, Cd209c, Cd209d, Cd209e, Cd209f, Cd209g, Chuk, Clec1b, Clec4b1, Clec4b2, Clec4d, Clec4e, Clec4n, Clec7a, Cyld, Egr2, Egr3, Fcer1g, Hras, Ikbkb, Ikbke, Ikbkg, Il10, Il12a, Il12b, Il17d, Il1b, Il2, Il23a, Il6, Irf1, Irf9, Itpr1, Itpr2, Itpr3, Jun, Kras, Ksr1, Lsp1, Malt1, Map3k14, Mapk1, Mapk10, Mapk11, Mapk12, Mapk13, Mapk14, Mapk3, Mapk8, Mapk9, Mapkapk2, Mdm2, Mras, Nfatc1, Nfatc2, Nfatc3, Nfatc4, Nfkb1, Nfkb2, Nfkbia, Nlrp3, Nras, Pak1, Pik3ca, Pik3cb, Pik3cd, Pik3r1, Pik3r2, Pik3r3, Plcg2, Plk3, Ppp3ca, Ppp3cb, Ppp3cc, Ppp3r1, Ppp3r2, Prkcd, Ptgs2, Ptpn11, Pycard, Raf1, Rela, Relb, Rhoa, Rras, Rras2, Src, Stat1, Stat2, Syk, Tnf]	[Hras, Mapk1, Mapk3, Pak1, Rhoa]	[Group38, Group40, Group41]	{Group38=1.0, Group40=1.0, Group41=0.23811389341779393}	KEGG:04625	C-type%20lectin%20receptor%20signaling%20pathway	KEGG_13.05.2021
Leukocyte transendothelial migration	KEGG:04670	1	0	5	4.23729	[4930544G11Rik, Actb, Actg1, Actn1, Actn4, Afdn, Arhgap35, Arhgap5, Bcar1, Cd99, Cd99l2, Cdc42, Cdh5, Cldn1, Cldn10, Cldn11, Cldn13, Cldn14, Cldn15, Cldn16, Cldn17, Cldn18, Cldn19, Cldn2, Cldn20, Cldn22, Cldn23, Cldn24, Cldn25-ps, Cldn3, Cldn34-ps, Cldn34c4, Cldn34d, Cldn4, Cldn5, Cldn6, Cldn7, Cldn8, Cldn9, Ctnna1, Ctnna2, Ctnna3, Ctnnb1, Ctnnd1, Cxcl12, Cxcr4, Cyba, Cybb, Esam, Ezr, F11r, Gnai1, Gnai2, Gnai3, Icam1, Itga4, Itgal, Itgam, Itgb1, Itgb2, Itgb2l, Itk, Jam2, Jam3, Mapk11, Mapk12, Mapk13, Mapk14, Mmp2, Mmp9, Msn, Myl10, Myl12a, Myl12b, Myl2, Myl7, Myl9, Mylpf, Ncf1, Ncf2, Ncf4, Ocln, Pecam1, Pik3ca, Pik3cb, Pik3cd, Pik3r1, Pik3r2, Pik3r3, Plcg1, Plcg2, Prkca, Prkcb, Prkcg, Ptk2, Ptk2b, Ptpn11, Pxn, Rac1, Rac2, Rap1a, Rap1b, Rapgef3, Rapgef4, Rassf5, Rhoa, Rhoh, Rock1, Rock2, Sipa1, Thy1, Txk, Vasp, Vav1, Vav2, Vav3, Vcam1, Vcl]	[Ctnna2, Ctnnb1, Ctnnd1, Myl12b, Rhoa]	[Group27, Group40]	{Group27=0.09111760339736483, Group40=1.0}	KEGG:04670	Leukocyte%20transendothelial%20migration	KEGG_13.05.2021
Neurotrophin signaling pathway	KEGG:04722	1	0	5	4.13223	[4930544G11Rik, Abl1, Akt1, Akt2, Akt3, Arhgdia, Arhgdib, Arhgdig, Atf4, Bad, Bax, Bcl2, Bdnf, Bex3, Braf, Calm1, Calm2, Calm3, Calm4, Calm5, Calml3, Calml4, Camk2a, Camk2b, Camk2d, Camk2g, Camk4, Cdc42, Crk, Crkl, Fasl, Foxo3, Frs2, Gab1, Grb2, Gsk3b, Hras, Ikbkb, Irak1, Irak2, Irak3, Irak4, Irs1, Jun, Kidins220, Kras, Maged1, Map2k1, Map2k2, Map2k5, Map2k7, Map3k1, Map3k3, Map3k5, Mapk1, Mapk10, Mapk11, Mapk12, Mapk13, Mapk14, Mapk3, Mapk7, Mapk8, Mapk9, Mapkapk2, Matk, Nfkb1, Nfkbia, Nfkbib, Nfkbie, Ngf, Ngfr, Nras, Ntf3, Ntf5, Ntrk1, Ntrk2, Ntrk3, Pdpk1, Pik3ca, Pik3cb, Pik3cd, Pik3r1, Pik3r2, Pik3r3, Plcg1, Plcg2, Prdm4, Prkcd, Psen1, Psen2, Ptpn11, Rac1, Raf1, Rap1a, Rap1b, Rapgef1, Rela, Rhoa, Ripk2, Rps6ka1, Rps6ka2, Rps6ka3, Rps6ka5, Rps6ka6, Sh2b1, Sh2b2, Sh2b3, Shc1, Shc2, Shc3, Shc4, Sort1, Sos1, Sos2, Traf6, Trp53, Trp73, Ywhae, Zfp110, Zfp369]	[Arhgdia, Hras, Mapk1, Mapk3, Rhoa]	[Group40, Group41]	{Group40=1.0, Group41=0.23811389341779393}	KEGG:04722	Neurotrophin%20signaling%20pathway	KEGG_13.05.2021
Cholinergic synapse	KEGG:04725	1	0	5	4.46429	[Ache, Adcy1, Adcy2, Adcy3, Adcy4, Adcy5, Adcy6, Adcy7, Adcy8, Adcy9, Akt1, Akt2, Akt3, Atf4, Bcl2, Cacna1a, Cacna1b, Cacna1c, Cacna1d, Cacna1f, Cacna1s, Camk2a, Camk2b, Camk2d, Camk2g, Camk4, Chat, Chrm1, Chrm2, Chrm3, Chrm4, Chrm5, Chrna3, Chrna4, Chrna6, Chrna7, Chrnb2, Chrnb4, Creb1, Creb3, Creb3l1, Creb3l2, Creb3l3, Creb3l4, Creb5, Fos, Fyn, Gm5741, Gna11, Gnai1, Gnai2, Gnai3, Gnao1, Gnaq, Gnb1, Gnb2, Gnb3, Gnb4, Gnb5, Gng10, Gng11, Gng12, Gng13, Gng2, Gng3, Gng4, Gng5, Gng7, Gng8, Gngt1, Gngt2, Hras, Itpr1, Itpr2, Itpr3, Jak2, Kcnj12, Kcnj14, Kcnj2, Kcnj3, Kcnj4, Kcnj6, Kcnq1, Kcnq2, Kcnq3, Kcnq4, Kcnq5, Kras, Map2k1, Mapk1, Mapk3, Nras, Pik3ca, Pik3cb, Pik3cd, Pik3cg, Pik3r1, Pik3r2, Pik3r3, Pik3r5, Pik3r6, Plcb1, Plcb2, Plcb3, Plcb4, Prkaca, Prkacb, Prkca, Prkcb, Prkcg, Slc18a3, Slc5a7]	[Gna11, Gng2, Hras, Mapk1, Mapk3]	[Group41]	{Group41=0.23811389341779393}	KEGG:04725	Cholinergic%20synapse	KEGG_13.05.2021
Estrogen signaling pathway	KEGG:04915	1	0	5	3.73134	[Adcy1, Adcy2, Adcy3, Adcy4, Adcy5, Adcy6, Adcy7, Adcy8, Adcy9, Akt1, Akt2, Akt3, Atf2, Atf4, Atf6b, Bcl2, Calm1, Calm2, Calm3, Calm4, Calm5, Calml3, Calml4, Creb1, Creb3, Creb3l1, Creb3l2, Creb3l3, Creb3l4, Creb5, Ctsd, Ebag9, Egfr, Esr1, Esr2, Fkbp4, Fkbp5, Fos, Gabbr1, Gabbr2, Gnai1, Gnai2, Gnai3, Gnao1, Gnaq, Gnas, Gper1, Grb2, Grm1, Hbegf, Hras, Hsp90aa1, Hsp90ab1, Hsp90b1, Hspa1a, Hspa1b, Hspa1l, Hspa2, Hspa8, Itpr1, Itpr2, Itpr3, Jun, Kcnj3, Kcnj5, Kcnj6, Kcnj9, Kras, Krt10, Krt12, Krt13, Krt14, Krt15, Krt16, Krt17, Krt18, Krt19, Krt20, Krt23, Krt24, Krt25, Krt26, Krt27, Krt28, Krt31, Krt32, Krt33a, Krt33b, Krt34, Krt35, Krt36, Krt39, Krt40, Krt42, Krt9, Map2k1, Map2k2, Mapk1, Mapk3, Mmp2, Mmp9, Ncoa1, Ncoa2, Ncoa3, Nos3, Nras, Oprm1, Pgr, Pik3ca, Pik3cb, Pik3cd, Pik3r1, Pik3r2, Pik3r3, Plcb1, Plcb2, Plcb3, Plcb4, Pomc, Prkaca, Prkacb, Prkcd, Raf1, Rara, Shc1, Shc2, Shc3, Shc4, Sos1, Sos2, Sp1, Src, Tff1, Tgfa]	[Hras, Hsp90b1, Hspa1b, Mapk1, Mapk3]	[Group24, Group41]	{Group24=1.0, Group41=0.23811389341779393}	KEGG:04915	Estrogen%20signaling%20pathway	KEGG_13.05.2021
Relaxin signaling pathway	KEGG:04926	1	0	5	3.87597	[Acta2, Adcy1, Adcy2, Adcy3, Adcy4, Adcy5, Adcy6, Adcy7, Adcy8, Adcy9, Akt1, Akt2, Akt3, Arrb1, Arrb2, Atf2, Atf4, Atf6b, Col1a1, Col1a2, Col3a1, Col4a1, Col4a2, Col4a3, Col4a4, Col4a5, Col4a6, Creb1, Creb3, Creb3l1, Creb3l2, Creb3l3, Creb3l4, Creb5, Edn1, Ednrb, Egfr, Fos, Gm5741, Gna15, Gnai1, Gnai2, Gnai3, Gnao1, Gnas, Gnb1, Gnb2, Gnb3, Gnb4, Gnb5, Gng10, Gng11, Gng12, Gng13, Gng2, Gng3, Gng4, Gng5, Gng7, Gng8, Gngt1, Gngt2, Grb2, Hras, Insl3, Insl5, Jun, Kras, Map2k1, Map2k2, Map2k4, Map2k7, Mapk1, Mapk10, Mapk11, Mapk12, Mapk13, Mapk14, Mapk3, Mapk8, Mapk9, Mmp13, Mmp1a, Mmp1b, Mmp2, Mmp9, Nfkb1, Nfkbia, Nos1, Nos2, Nos3, Nras, Pik3ca, Pik3cb, Pik3cd, Pik3r1, Pik3r2, Pik3r3, Plcb1, Plcb2, Plcb3, Plcb4, Prkaca, Prkacb, Prkca, Prkcz, Raf1, Rela, Rln1, Rln3, Rxfp1, Rxfp2, Rxfp3, Rxfp4, Shc1, Shc2, Shc3, Shc4, Smad2, Sos1, Sos2, Src, Tgfb1, Tgfbr1, Tgfbr2, Vegfa, Vegfb, Vegfc, Vegfd]	[Col4a2, Gng2, Hras, Mapk1, Mapk3]	[Group41]	{Group41=0.23811389341779393}	KEGG:04926	Relaxin%20signaling%20pathway	KEGG_13.05.2021
Toxoplasmosis	KEGG:05145	1	0	5	4.54545	[Akt1, Akt2, Akt3, Alox5, Bad, Bcl2, Bcl2l1, Birc2, Birc3, Birc7, Casp3, Casp8, Casp9, Ccr5, Cd40, Cd40lg, Chuk, Ciita, Cycs, Cyct, Gnai1, Gnai2, Gnai3, Gnao1, H2-Aa, H2-Ab1, H2-DMa, H2-DMb1, H2-DMb2, H2-Ea, H2-Eb1, H2-Eb2, H2-Oa, H2-Ob, Hspa1a, Hspa1b, Hspa1l, Hspa2, Hspa8, Ifng, Ifngr1, Ifngr2, Igtp, Ikbkb, Ikbkg, Il10, Il10ra, Il10rb, Il12a, Il12b, Irak1, Irak4, Irgm1, Irgm2, Itga6, Itgb1, Jak1, Jak2, Lama1, Lama2, Lama3, Lama4, Lama5, Lamb1, Lamb2, Lamb3, Lamc1, Lamc2, Lamc3, Ldlr, Ly96, Map2k3, Map2k6, Map3k7, Mapk1, Mapk10, Mapk11, Mapk12, Mapk13, Mapk14, Mapk3, Mapk8, Mapk9, Myd88, Nfkb1, Nfkbia, Nfkbib, Nos2, Pdpk1, Pik3cg, Pik3r5, Pik3r6, Ppif, Rela, Socs1, Stat1, Stat3, Tab1, Tab2, Tgfb1, Tgfb2, Tgfb3, Tlr11, Tlr2, Tlr4, Tnf, Tnfrsf1a, Traf6, Tyk2, Xiap]	[Hspa1b, Lamb2, Lamc1, Mapk1, Mapk3]	[Group28, Group41]	{Group28=1.0, Group41=0.23811389341779393}	KEGG:05145	Toxoplasmosis	KEGG_13.05.2021
Hepatitis B	KEGG:05161	1	0	5	3.06748	[Akt1, Akt2, Akt3, Apaf1, Araf, Atf2, Atf4, Atf6b, Atp6ap1, Bad, Bax, Bcl2, Bid, Birc5, Braf, Casp12, Casp3, Casp8, Casp9, Ccna1, Ccna2, Ccne1, Ccne2, Cdk2, Cdkn1a, Chuk, Creb1, Creb3, Creb3l1, Creb3l2, Creb3l3, Creb3l4, Creb5, Crebbp, Cycs, Cyct, D1Pas1, Ddb1, Ddb2, Ddx3x, Ddx58, E2f1, E2f2, E2f3, Egr2, Egr3, Elk1, Ep300, Fadd, Fas, Fasl, Fos, Grb2, Hras, Hspg2, Ifih1, Ifna1, Ifna11, Ifna12, Ifna13, Ifna14, Ifna15, Ifna16, Ifna2, Ifna4, Ifna5, Ifna6, Ifna7, Ifna9, Ifnab, Ifnar1, Ifnb1, Ikbkb, Ikbke, Ikbkg, Il6, Irak1, Irak4, Irf3, Irf7, Jak1, Jak2, Jak3, Jun, Kras, Map2k1, Map2k2, Map2k3, Map2k4, Map2k6, Map2k7, Map3k1, Map3k7, Mapk1, Mapk10, Mapk11, Mapk12, Mapk13, Mapk14, Mapk3, Mapk8, Mapk9, Mavs, Mmp9, Myc, Myd88, Nfatc1, Nfatc2, Nfatc3, Nfatc4, Nfkb1, Nfkbia, Nras, Pcna, Pik3ca, Pik3cb, Pik3cd, Pik3r1, Pik3r2, Pik3r3, Prkca, Prkcb, Prkcg, Ptk2b, Raf1, Rb1, Rela, Slc10a1, Smad3, Smad4, Sos1, Sos2, Src, Stat1, Stat2, Stat3, Stat4, Stat5a, Stat5b, Stat6, Tab1, Tab2, Tbk1, Tgfb1, Tgfb2, Tgfb3, Tgfbr1, Tgfbr2, Ticam1, Ticam2, Tirap, Tlr2, Tlr3, Tlr4, Tnf, Traf3, Traf6, Trp53, Tyk2, Vdac3, Ywhab, Ywhaq, Ywhaz]	[Ddx3x, Hras, Hspg2, Mapk1, Mapk3]	[Group41]	{Group41=0.23811389341779393}	KEGG:05161	Hepatitis%20B	KEGG_13.05.2021
Kaposi sarcoma-associated herpesvirus infection	KEGG:05167	1	0	5	2.22222	[Akt1, Akt2, Akt3, Angpt2, Atg14, Atg3, Bak1, Bax, Becn1, Bid, C3, Calm1, Calm2, Calm3, Calm4, Calm5, Calml3, Calml4, Casp3, Casp8, Casp9, Ccnd1, Ccr1, Ccr1l1, Ccr3, Ccr4, Ccr5, Ccr8, Cd200r1, Cd200r2, Cd200r3, Cd200r4, Cd86, Cdk4, Cdk6, Cdkn1a, Chuk, Clec2h, Creb1, Crebbp, Csf2, Ctnnb1, Cxcl1, Cxcl2, Cxcl3, Cycs, Cyct, E2f1, E2f2, E2f3, Eif2ak2, Ep300, Fadd, Fas, Fgf2, Fos, Gabarap, Gabarapl1, Gabarapl2, Gm10499, Gm11127, Gm5741, Gm7030, Gm8909, Gnb1, Gnb2, Gnb3, Gnb4, Gnb5, Gng10, Gng11, Gng12, Gng13, Gng2, Gng3, Gng4, Gng5, Gng7, Gng8, Gngt1, Gngt2, Gsk3b, H2-Bl, H2-D1, H2-K1, H2-L, H2-M1, H2-M10.1, H2-M10.2, H2-M10.3, H2-M10.4, H2-M10.5, H2-M10.6, H2-M11, H2-M2, H2-M3, H2-M5, H2-M9, H2-Q1, H2-Q10, H2-Q2, H2-Q4, H2-Q6, H2-Q7, H2-Q8, H2-Q9, H2-T-ps, H2-T10, H2-T22, H2-T23, H2-T24, H2-T3, H2-T9, Hck, Hif1a, Hras, Icam1, Ifna1, Ifna11, Ifna12, Ifna13, Ifna14, Ifna15, Ifna16, Ifna2, Ifna4, Ifna5, Ifna6, Ifna7, Ifna9, Ifnab, Ifnar1, Ifnar2, Ifnb1, Ifngr1, Ikbkb, Ikbke, Ikbkg, Il6, Il6st, Irf3, Irf7, Irf9, Itpr1, Itpr2, Itpr3, Jak1, Jak2, Jun, Kras, LOC547349, Lef1, Lyn, Map2k1, Map2k2, Map2k4, Map2k6, Map2k7, Mapk1, Mapk10, Mapk11, Mapk12, Mapk13, Mapk14, Mapk3, Mapk8, Mapk9, Mapkapk2, Mtor, Myc, Nfatc1, Nfatc2, Nfatc3, Nfatc4, Nfkb1, Nfkbia, Nras, Pdgfb, Pik3c3, Pik3ca, Pik3cb, Pik3cd, Pik3cg, Pik3r1, Pik3r2, Pik3r3, Pik3r5, Pik3r6, Plcg1, Plcg2, Ppp3ca, Ppp3cb, Ppp3cc, Ppp3r1, Ppp3r2, Prex1, Ptgs2, Rac1, Raf1, Rb1, Rcan1, Rela, Rps27a, Src, Stat1, Stat2, Stat3, Syk, Tbk1, Tcf7, Tcf7l1, Tcf7l2, Ticam1, Tlr3, Tnfrsf1a, Tradd, Traf2, Traf3, Trp53, Tyk2, Uba52, Ubb, Ubc, Vegfa, Zfp36]	[Ctnnb1, Gng2, Hras, Mapk1, Mapk3]	[Group40, Group41]	{Group40=1.0, Group41=0.23811389341779393}	KEGG:05167	Kaposi%20sarcoma-associated%20herpesvirus%20infection	KEGG_13.05.2021
Colorectal cancer	KEGG:05210	1	0	5	5.68182	[4930544G11Rik, Akt1, Akt2, Akt3, Apc, Apc2, Appl1, Araf, Areg, Axin1, Axin2, Bad, Bak1, Bax, Bbc3, Bcl2, Bcl2l11, Birc5, Braf, Casp3, Casp9, Ccnd1, Cdkn1a, Ctnnb1, Cycs, Cyct, Dcc, Ddb2, Egf, Egfr, Ereg, Fos, Gadd45a, Gadd45b, Gadd45g, Grb2, Gsk3b, Hras, Jun, Kras, Lef1, Map2k1, Map2k2, Mapk1, Mapk10, Mapk3, Mapk8, Mapk9, Mlh1, Msh2, Msh3, Msh6, Mtor, Myc, Nras, Pik3ca, Pik3cb, Pik3cd, Pik3r1, Pik3r2, Pik3r3, Pmaip1, Polk, Rac1, Rac2, Rac3, Raf1, Rala, Ralb, Ralgds, Rhoa, Rps6kb1, Rps6kb2, Smad2, Smad3, Smad4, Sos1, Sos2, Tcf7, Tcf7l1, Tcf7l2, Tgfa, Tgfb1, Tgfb2, Tgfb3, Tgfbr1, Tgfbr2, Trp53]	[Ctnnb1, Hras, Mapk1, Mapk3, Rhoa]	[Group40, Group41]	{Group40=1.0, Group41=0.23811389341779393}	KEGG:05210	Colorectal%20cancer	KEGG_13.05.2021
Endometrial cancer	KEGG:05213	1	0	5	8.62069	[Akt1, Akt2, Akt3, Apc, Apc2, Araf, Axin1, Axin2, Bad, Bak1, Bax, Braf, Casp9, Ccnd1, Cdh1, Cdkn1a, Ctnna1, Ctnna2, Ctnna3, Ctnnb1, Ddb2, Egf, Egfr, Elk1, Erbb2, Foxo3, Gadd45a, Gadd45b, Gadd45g, Grb2, Gsk3b, Hras, Ilk, Kras, Lef1, Map2k1, Map2k2, Mapk1, Mapk3, Mlh1, Myc, Nras, Pdpk1, Pik3ca, Pik3cb, Pik3cd, Pik3r1, Pik3r2, Pik3r3, Polk, Pten, Raf1, Sos1, Sos2, Tcf7, Tcf7l1, Tcf7l2, Trp53]	[Ctnna2, Ctnnb1, Hras, Mapk1, Mapk3]	[Group40, Group41]	{Group40=1.0, Group41=0.23811389341779393}	KEGG:05213	Endometrial%20cancer	KEGG_13.05.2021
Hepatocellular carcinoma	KEGG:05225	1	0	5	2.87356	[Actb, Actg1, Actl6a, Actl6b, Akt1, Akt2, Akt3, Apc, Apc2, Araf, Arid1a, Arid1b, Arid2, Axin1, Axin2, Bad, Bak1, Bax, Bcl2l1, Braf, Brd7, Ccnd1, Cdk4, Cdk6, Cdkn1a, Cdkn2a, Csnk1a1, Ctnnb1, Ddb2, Dpf1, Dpf3, Dvl1, Dvl2, Dvl3, E2f1, E2f2, E2f3, Egfr, Elk1, Frat1, Frat2, Fzd1, Fzd10, Fzd2, Fzd3, Fzd4, Fzd5, Fzd6, Fzd7, Fzd8, Fzd9, Gab1, Gadd45a, Gadd45b, Gadd45g, Gm10639, Gm3776, Grb2, Gsk3b, Gsta1, Gsta2, Gsta3, Gsta4, Gstm1, Gstm2, Gstm3, Gstm4, Gstm5, Gstm6, Gstm7, Gsto1, Gsto2, Gstp1, Gstp2, Gstp3, Gstt1, Gstt2, Gstt3, Gstt4, Hgf, Hmox1, Hras, Igf1r, Igf2, Keap1, Kras, Lef1, Lrp5, Lrp6, Map2k1, Map2k2, Mapk1, Mapk3, Met, Mgst1, Mgst2, Mgst3, Mtor, Myc, Nfe2l2, Nqo1, Nras, Pbrm1, Peg12, Phf10, Pik3ca, Pik3cb, Pik3cd, Pik3r1, Pik3r2, Pik3r3, Plcg1, Plcg2, Polk, Prkca, Prkcb, Prkcg, Pten, Raf1, Rb1, Rps6kb1, Rps6kb2, Shc1, Shc2, Shc3, Shc4, Smad2, Smad3, Smad4, Smarca2, Smarca4, Smarcb1, Smarcc1, Smarcc2, Smarcd1, Smarcd2, Smarcd3, Smarce1, Sos1, Sos2, Tcf7, Tcf7l1, Tcf7l2, Terc, Tert, Tgfa, Tgfb1, Tgfb2, Tgfb3, Tgfbr1, Tgfbr2, Trp53, Txnrd1, Txnrd2, Txnrd3, Wnt1, Wnt10a, Wnt10b, Wnt11, Wnt16, Wnt2, Wnt2b, Wnt3, Wnt3a, Wnt4, Wnt5a, Wnt5b, Wnt6, Wnt7a, Wnt7b, Wnt8a, Wnt8b, Wnt9a, Wnt9b]	[Ctnnb1, Gstp1, Hras, Mapk1, Mapk3]	[Group40, Group41]	{Group40=1.0, Group41=0.23811389341779393}	KEGG:05225	Hepatocellular%20carcinoma	KEGG_13.05.2021
Fluid shear stress and atherosclerosis	KEGG:05418	1	0	5	3.37838	[4930544G11Rik, Actb, Actg1, Acvr1, Acvr2a, Acvr2b, Akt1, Akt2, Akt3, Arhgef2, Ass1, Bcl2, Bmp4, Bmpr1a, Bmpr1b, Bmpr2, Calm1, Calm2, Calm3, Calm4, Calm5, Calml3, Calml4, Cav1, Cav2, Cav3, Ccl12, Ccl2, Cdh5, Chuk, Ctnnb1, Ctsl, Cyba, Dusp1, Edn1, Fos, Gm10639, Gm11971, Gm13430, Gm3776, Gpc1, Gsta1, Gsta2, Gsta3, Gsta4, Gstm1, Gstm2, Gstm3, Gstm4, Gstm5, Gstm6, Gstm7, Gsto1, Gsto2, Gstp1, Gstp2, Gstp3, Gstt1, Gstt2, Gstt3, Gstt4, Hmox1, Hsp90aa1, Hsp90ab1, Hsp90b1, Icam1, Ifng, Ikbkb, Ikbkg, Il1a, Il1b, Il1r1, Il1r2, Itga2b, Itgav, Itgb3, Jun, Kdr, Keap1, Klf2, Map2k4, Map2k5, Map2k6, Map2k7, Map3k5, Map3k7, Mapk10, Mapk11, Mapk12, Mapk13, Mapk14, Mapk7, Mapk8, Mapk9, Mef2a, Mef2c, Mgst1, Mgst2, Mgst3, Mir10a, Mmp2, Mmp9, Ncf1, Ncf2, Nfe2l2, Nfkb1, Nos3, Nox1, Nppc, Nqo1, Pdgfa, Pdgfb, Pecam1, Pias4, Pik3ca, Pik3cb, Pik3cd, Pik3r1, Pik3r2, Pik3r3, Plat, Prkaa1, Prkaa2, Prkcz, Ptk2, Rac1, Rac2, Rac3, Rela, Rhoa, Sdc1, Sdc2, Sdc4, Sele, Sqstm1, Src, Sumo1, Sumo2, Sumo3, Thbd, Tnf, Tnfrsf1a, Trp53, Trpv4, Txn1, Txn2, Vcam1, Vegfa]	[Ctnnb1, Gstp1, Hsp90b1, Rhoa, Txn1]	[Group41]	{Group41=0.23811389341779393}	KEGG:05418	Fluid%20shear%20stress%20and%20atherosclerosis	KEGG_13.05.2021
Oocyte meiosis	KEGG:04114	1	0	4	3.36134	[Adcy1, Adcy2, Adcy3, Adcy4, Adcy5, Adcy6, Adcy7, Adcy8, Adcy9, Anapc1, Anapc10, Anapc11, Anapc13, Anapc2, Anapc4, Anapc5, Anapc7, Ar, Aurka, Btrc, Bub1, Calm1, Calm2, Calm3, Calm4, Calm5, Calml3, Calml4, Camk2a, Camk2b, Camk2d, Camk2g, Ccnb1, Ccnb2, Ccne1, Ccne2, Cdc16, Cdc20, Cdc23, Cdc25c, Cdc26, Cdc27, Cdk1, Cdk2, Cpeb1, Cpeb2, Cpeb3, Cpeb4, Cul1, Espl1, Fbxo43, Fbxo5, Fbxw11, Igf1, Igf1r, Ins1, Ins2, Itpr1, Itpr2, Itpr3, Mad1l1, Mad2l1, Mad2l2, Map2k1, Mapk1, Mapk11, Mapk12, Mapk13, Mapk14, Mapk3, Mos, Pgr, Pkmyt1, Plcz1, Plk1, Ppp1ca, Ppp1cb, Ppp1cc, Ppp1ccb, Ppp2ca, Ppp2cb, Ppp2r1a, Ppp2r1b, Ppp2r5a, Ppp2r5b, Ppp2r5c, Ppp2r5d, Ppp2r5e, Ppp3ca, Ppp3cb, Ppp3cc, Ppp3r1, Ppp3r2, Prkaca, Prkacb, Pttg1, Rbx1, Rec8, Rps6ka1, Rps6ka2, Rps6ka3, Rps6ka6, Sgo1, Skp1a, Slk, Smc1a, Smc1b, Smc3, Spdya, Spdye4a, Spdye4b, Spdye4c, Stag3, Ywhab, Ywhae, Ywhag, Ywhah, Ywhaq, Ywhaz]	[Mapk1, Mapk3, Ppp1cb, Ppp2cb]	[Group22, Group38, Group39, Group41]	{Group22=1.0, Group38=1.0, Group39=0.9269747696504215, Group41=0.23811389341779393}	KEGG:04114	Oocyte%20meiosis	KEGG_13.05.2021
Pancreatic secretion	KEGG:04972	1	0	4	3.50877	[1810009J06Rik, 2210010C04Rik, 4930544G11Rik, Adcy1, Adcy2, Adcy3, Adcy4, Adcy5, Adcy6, Adcy7, Adcy8, Adcy9, Amy1, Amy2a2, Amy2a3, Amy2a4, Amy2a5, Amy2b, Atp1a1, Atp1a2, Atp1a3, Atp1a4, Atp1b1, Atp1b2, Atp1b3, Atp1b4, Atp2a1, Atp2a2, Atp2a3, Atp2b1, Atp2b2, Atp2b3, Atp2b4, Bst1, Car2, Cck, Cckar, Cd38, Cel, Cela2a, Cela3a, Cela3b, Cftr, Chrm3, Clca1, Clca2, Clca3a1, Clca3a2, Clca3b, Clca4a, Clca4b, Cpa1, Cpa2, Cpa3, Cpb1, Cpb2, Ctrb1, Ctrl, Fxyd2, Gm10334, Gm2663, Gm5771, Gnaq, Gnas, Itpr1, Itpr2, Itpr3, Kcnma1, Kcnq1, Pla2g10, Pla2g12a, Pla2g12b, Pla2g1b, Pla2g2a, Pla2g2c, Pla2g2d, Pla2g2e, Pla2g2f, Pla2g3, Pla2g5, Plcb1, Plcb2, Plcb3, Plcb4, Pnlip, Pnliprp1, Pnliprp2, Prkca, Prkcb, Prkcg, Prss1, Prss2, Prss3, Rab11a, Rab27b, Rab3d, Rab8a, Rac1, Rap1a, Rap1b, Rhoa, Ryr2, Sct, Sctr, Slc12a2, Slc26a3, Slc4a2, Slc4a4, Slc9a1, Tpcn2, Trpc1, Try10, Try4, Try5]	[2210010C04Rik, Car2, Rhoa, Ryr2]	[Group08]	{Group08=1.0}	KEGG:04972	Pancreatic%20secretion	KEGG_13.05.2021
Fatty acid degradation	KEGG:00071	1	0	4	7.69231	[Acaa1a, Acaa1b, Acaa2, Acadl, Acadm, Acads, Acadsb, Acadvl, Acat1, Acat2, Acat3, Acox1, Acox3, Acsbg1, Acsbg2, Acsbg3, Acsl1, Acsl3, Acsl4, Acsl5, Acsl6, Adh1, Adh4, Adh5, Adh7, Aldh1b1, Aldh2, Aldh3a2, Aldh7a1, Aldh9a1, Cpt1a, Cpt1b, Cpt1c, Cpt2, Cyp2u1, Cyp4a10, Cyp4a12a, Cyp4a12b, Cyp4a14, Cyp4a29, Cyp4a30b, Cyp4a31, Cyp4a32, Echs1, Eci1, Eci2, Eci3, Ehhadh, Gcdh, Hadh, Hadha, Hadhb]	[Acat2, Aldh9a1, Echs1, Eci1]	[Group37]	{Group37=1.0}	KEGG:00071	Fatty%20acid%20degradation	KEGG_13.05.2021
Valine, leucine and isoleucine degradation	KEGG:00280	1	0	4	7.01754	[4930438A08Rik, Aacs, Abat, Acaa1a, Acaa1b, Acaa2, Acad8, Acadm, Acads, Acadsb, Acat1, Acat2, Acat3, Acsf3, Agxt2, Aldh1b1, Aldh2, Aldh3a2, Aldh6a1, Aldh7a1, Aldh9a1, Aox1, Aox2, Aox3, Aox4, Auh, Bcat1, Bcat2, Bckdha, Bckdhb, Dbt, Dld, Echs1, Ehhadh, Hadh, Hadha, Hadhb, Hibadh, Hibch, Hmgcl, Hmgcll1, Hmgcs1, Hmgcs2, Hsd17b10, Il4i1, Il4i1b, Ivd, Lao1, Mccc1, Mccc2, Mcee, Mmut, Oxct1, Oxct2a, Oxct2b, Pcca, Pccb]	[Acat2, Aldh9a1, Echs1, Mmut]	[Group23, Group37]	{Group23=1.0, Group37=1.0}	KEGG:00280	Valine,%20leucine%20and%20isoleucine%20degradation	KEGG_13.05.2021
Lysine degradation	KEGG:00310	1	0	4	6.25	[Aadat, Aass, Acat1, Acat2, Acat3, Aldh1b1, Aldh2, Aldh3a2, Aldh7a1, Aldh9a1, Ash1l, Bbox1, Camkmt, Colgalt1, Colgalt2, Dhtkd1, Dld, Dlst, Dot1l, Echs1, Ehhadh, Ehmt1, Ehmt2, Ezh1, Ezh2, Gcdh, Gm45935, Hadh, Hadha, Hykk, Kmt2a, Kmt2b, Kmt2c, Kmt2d, Kmt2e, Kmt5a, Kmt5b, Kmt5c, Mecom, Nsd1, Nsd2, Nsd3, Phykpl, Pipox, Plod1, Plod2, Plod3, Prdm16, Prdm2, Prdm6, Prdm9, Setd1a, Setd1b, Setd2, Setd7, Setdb1, Setdb2, Setmar, Smyd1, Smyd2, Smyd3, Suv39h1, Suv39h2, Tmlhe]	[Acat2, Aldh9a1, Ash1l, Echs1]	[Group37]	{Group37=1.0}	KEGG:00310	Lysine%20degradation	KEGG_13.05.2021
Pyruvate metabolism	KEGG:00620	1	0	4	9.09091	[Acaca, Acacb, Acat1, Acat2, Acat3, Acot12, Acss1, Acss2, Acyp1, Acyp2, Adh1, Adh4, Adh5, Adh7, Akr1a1, Aldh1b1, Aldh2, Aldh3a2, Aldh7a1, Aldh9a1, Dlat, Dld, Fh1, Glo1, Grhpr, Hagh, Ldha, Ldhal6b, Ldhb, Ldhc, Ldhd, Mdh1, Mdh2, Me1, Me2, Me3, Pck1, Pck2, Pcx, Pdha1, Pdha2, Pdhb, Pklr, Pkm]	[Acat2, Acyp1, Akr1a1, Aldh9a1]	[Group32, Group37]	{Group32=1.0, Group37=1.0}	KEGG:00620	Pyruvate%20metabolism	KEGG_13.05.2021
ErbB signaling pathway	KEGG:04012	1	0	4	4.7619	[Abl1, Abl2, Akt1, Akt2, Akt3, Araf, Areg, Bad, Braf, Btc, Camk2a, Camk2b, Camk2d, Camk2g, Cbl, Cblb, Cdkn1a, Cdkn1b, Crk, Crkl, Egf, Egfr, Eif4ebp1, Elk1, Erbb2, Erbb3, Erbb4, Ereg, Gab1, Grb2, Gsk3b, Hbegf, Hras, Jun, Kras, Map2k1, Map2k2, Map2k4, Map2k7, Mapk1, Mapk10, Mapk3, Mapk8, Mapk9, Mtor, Myc, Nck1, Nck2, Nras, Nrg1, Nrg2, Nrg3, Nrg4, Pak1, Pak2, Pak3, Pak4, Pak6, Pak7, Pik3ca, Pik3cb, Pik3cd, Pik3r1, Pik3r2, Pik3r3, Plcg1, Plcg2, Prkca, Prkcb, Prkcg, Ptk2, Raf1, Rps6kb1, Rps6kb2, Shc1, Shc2, Shc3, Shc4, Sos1, Sos2, Src, Stat5a, Stat5b, Tgfa]	[Hras, Mapk1, Mapk3, Pak1]	[Group34, Group38, Group41]	{Group34=0.03859844726895165, Group38=1.0, Group41=0.23811389341779393}	KEGG:04012	ErbB%20signaling%20pathway	KEGG_13.05.2021
FoxO signaling pathway	KEGG:04068	1	0	4	3.05344	[Agap2, Akt1, Akt2, Akt3, Araf, Atg12, Atm, Bcl2l11, Bcl6, Bnip3, Braf, Cat, Ccnb1, Ccnb2, Ccnb3, Ccnd1, Ccnd2, Ccng2, Cdk2, Cdkn1a, Cdkn1b, Cdkn2b, Cdkn2d, Chuk, Crebbp, Csnk1e, Egf, Egfr, Ep300, Fasl, Fbxo25, Fbxo32, Foxg1, Foxo1, Foxo3, Foxo4, Foxo6, G6pc, G6pc2, G6pc3, Gabarap, Gabarapl1, Gabarapl2, Gadd45a, Gadd45b, Gadd45g, Grb2, Grm1, Homer1, Homer2, Homer3, Hras, Igf1, Igf1r, Ikbkb, Il10, Il6, Il7r, Ins1, Ins2, Insr, Irs1, Irs2, Irs3, Irs4, Klf2, Kras, Map2k1, Map2k2, Mapk1, Mapk10, Mapk11, Mapk12, Mapk13, Mapk14, Mapk3, Mapk8, Mapk9, Mdm2, Nlk, Nras, Pck1, Pck2, Pdpk1, Pik3ca, Pik3cb, Pik3cd, Pik3r1, Pik3r2, Pik3r3, Plk1, Plk2, Plk3, Plk4, Prkaa1, Prkaa2, Prkab1, Prkab2, Prkag1, Prkag2, Prkag3, Prmt1, Pten, Raf1, Rag1, Rag2, Rbl2, S1pr1, S1pr4, Setd7, Sgk1, Sgk2, Sgk3, Sirt1, Skp2, Slc2a4, Smad3, Smad4, Sod2, Sos1, Sos2, Stat3, Stk11, Stk4, Tgfb1, Tgfb2, Tgfb3, Tgfbr1, Tgfbr2, Tnfsf10, Usp7]	[Homer1, Hras, Mapk1, Mapk3]	[Group41]	{Group41=0.23811389341779393}	KEGG:04068	FoxO%20signaling%20pathway	KEGG_13.05.2021
Cellular senescence	KEGG:04218	1	0	4	2.17391	[Akt1, Akt2, Akt3, Atm, Atr, Btrc, Cacna1d, Calm1, Calm2, Calm3, Calm4, Calm5, Calml3, Calml4, Capn1, Capn2, Ccna1, Ccna2, Ccnb1, Ccnb2, Ccnb3, Ccnd1, Ccnd2, Ccnd3, Ccne1, Ccne2, Cdc25a, Cdk1, Cdk2, Cdk4, Cdk6, Cdkn1a, Cdkn2a, Cdkn2b, Chek1, Chek2, E2f1, E2f2, E2f3, E2f4, E2f5, Eif4ebp1, Ets1, Fbxw11, Foxm1, Foxo1, Foxo3, Gadd45a, Gadd45b, Gadd45g, Gata4, Gm10499, Gm11127, Gm7030, Gm8909, H2-Bl, H2-D1, H2-K1, H2-L, H2-M1, H2-M10.1, H2-M10.2, H2-M10.3, H2-M10.4, H2-M10.5, H2-M10.6, H2-M11, H2-M2, H2-M3, H2-M5, H2-M9, H2-Q1, H2-Q10, H2-Q2, H2-Q4, H2-Q6, H2-Q7, H2-Q8, H2-Q9, H2-T-ps, H2-T10, H2-T22, H2-T23, H2-T24, H2-T3, H2-T9, Hipk1, Hipk2, Hipk3, Hipk4, Hras, Hus1, Igfbp3, Il1a, Il6, Itpr1, Itpr2, Itpr3, Kras, LOC547349, Lin37, Lin52, Lin54, Lin9, Map2k1, Map2k2, Map2k3, Map2k6, Mapk1, Mapk11, Mapk12, Mapk13, Mapk14, Mapk3, Mapkapk2, Mcu, Mdm2, Mras, Mre11a, Mtor, Mybl2, Myc, Nbn, Nfatc1, Nfatc2, Nfatc3, Nfatc4, Nfkb1, Nras, Pik3ca, Pik3cb, Pik3cd, Pik3r1, Pik3r2, Pik3r3, Ppid, Ppp1ca, Ppp1cb, Ppp1cc, Ppp1ccb, Ppp3ca, Ppp3cb, Ppp3cc, Ppp3r1, Ppp3r2, Pten, Rad1, Rad50, Rad9a, Rad9b, Raf1, Rassf5, Rb1, Rbbp4, Rbl1, Rbl2, Rela, Rheb, Rras, Rras2, Serpine1, Sirt1, Slc25a31, Slc25a4, Slc25a5, Smad2, Smad3, Sqstm1, Tgfb1, Tgfb2, Tgfb3, Tgfbr1, Tgfbr2, Traf3ip2, Trp53, Trpm7, Trpv4, Tsc1, Tsc2, Vdac1, Vdac2, Vdac3, Zfp36l1, Zfp36l2]	[Hras, Mapk1, Mapk3, Ppp1cb]	[Group38, Group39, Group41]	{Group38=1.0, Group39=0.9269747696504215, Group41=0.23811389341779393}	KEGG:04218	Cellular%20senescence	KEGG_13.05.2021
TGF-beta signaling pathway	KEGG:04350	1	0	4	4.21053	[4930544G11Rik, Acvr1, Acvr1b, Acvr1c, Acvr2a, Acvr2b, Amh, Amhr2, Bambi, Bmp2, Bmp4, Bmp5, Bmp6, Bmp7, Bmp8a, Bmp8b, Bmpr1a, Bmpr1b, Bmpr2, Cdkn2b, Chrd, Crebbp, Cul1, Dcn, E2f4, E2f5, Ep300, Fbn1, Fmod, Fst, Gdf5, Gdf6, Gdf7, Grem1, Grem2, Hamp, Hamp2, Hjv, Id1, Id2, Id3, Id4, Ifng, Inhba, Inhbb, Inhbc, Inhbe, Lefty1, Lefty2, Ltbp1, Mapk1, Mapk3, Myc, Nbl1, Neo1, Nodal, Nog, Pitx2, Ppp2ca, Ppp2cb, Ppp2r1a, Ppp2r1b, Rbl1, Rbx1, Rgma, Rgmb, Rhoa, Rock1, Rps6kb1, Rps6kb2, Skp1a, Smad1, Smad2, Smad3, Smad4, Smad5, Smad6, Smad7, Smad9, Smurf1, Smurf2, Sp1, Tfdp1, Tgfb1, Tgfb2, Tgfb3, Tgfbr1, Tgfbr2, Tgif1, Tgif2, Thbs1, Thsd4, Tnf, Zfyve16, Zfyve9]	[Mapk1, Mapk3, Ppp2cb, Rhoa]	[Group38, Group39, Group40, Group41]	{Group38=1.0, Group39=0.9269747696504215, Group40=1.0, Group41=0.23811389341779393}	KEGG:04350	TGF-beta%20signaling%20pathway	KEGG_13.05.2021
ECM-receptor interaction	KEGG:04512	1	0	4	4.54545	[Agrn, Cd36, Cd44, Cd47, Chad, Col1a1, Col1a2, Col2a1, Col4a1, Col4a2, Col4a3, Col4a4, Col4a5, Col4a6, Col6a1, Col6a2, Col6a3, Col6a4, Col6a5, Col6a6, Col9a1, Col9a2, Col9a3, Comp, Dag1, Dmp1, Dspp, Fn1, Fras1, Frem1, Frem2, Gp1ba, Gp1bb, Gp5, Gp6, Gp9, Hmmr, Hspg2, Ibsp, Itga1, Itga10, Itga11, Itga2, Itga2b, Itga3, Itga4, Itga5, Itga6, Itga7, Itga8, Itga9, Itgav, Itgb1, Itgb3, Itgb4, Itgb5, Itgb6, Itgb7, Itgb8, Lama1, Lama2, Lama3, Lama4, Lama5, Lamb1, Lamb2, Lamb3, Lamc1, Lamc2, Lamc3, Npnt, Reln, Sdc1, Sdc4, Spp1, Sv2a, Sv2b, Sv2c, Thbs1, Thbs2, Thbs3, Thbs4, Tnc, Tnn, Tnr, Tnxb, Vtn, Vwf]	[Col4a2, Hspg2, Lamb2, Lamc1]	[Group28, Group41]	{Group28=1.0, Group41=0.23811389341779393}	KEGG:04512	ECM-receptor%20interaction	KEGG_13.05.2021
Gap junction	KEGG:04540	1	0	4	4.65116	[Adcy1, Adcy2, Adcy3, Adcy4, Adcy5, Adcy6, Adcy7, Adcy8, Adcy9, Adrb1, Cdk1, Csnk1d, Drd1, Drd2, Egf, Egfr, Gja1, Gjd2, Gna11, Gnai1, Gnai2, Gnai3, Gnaq, Gnas, Grb2, Grm1, Grm5, Gucy1a1, Gucy1a2, Gucy1b1, Gucy1b2, Hras, Htr2a, Htr2b, Htr2c, Itpr1, Itpr2, Itpr3, Kras, Lpar1, Map2k1, Map2k2, Map2k5, Map3k2, Mapk1, Mapk3, Mapk7, Nras, Pdgfa, Pdgfb, Pdgfc, Pdgfd, Pdgfra, Pdgfrb, Plcb1, Plcb2, Plcb3, Plcb4, Prkaca, Prkacb, Prkca, Prkcb, Prkcg, Prkg1, Prkg2, Raf1, Sos1, Sos2, Src, Tjp1, Tuba1a, Tuba1b, Tuba1c, Tuba3a, Tuba3b, Tuba4a, Tuba8, Tubal3, Tubb1, Tubb2a, Tubb2b, Tubb3, Tubb4a, Tubb4b, Tubb5, Tubb6]	[Gna11, Hras, Mapk1, Mapk3]	[Group41]	{Group41=0.23811389341779393}	KEGG:04540	Gap%20junction	KEGG_13.05.2021
Signaling pathways regulating pluripotency of stem cells	KEGG:04550	1	0	4	2.85714	[Acvr1, Acvr1b, Acvr1c, Acvr2a, Acvr2b, Akt1, Akt2, Akt3, Apc, Apc2, Axin1, Axin2, Bmi1, Bmp4, Bmpr1a, Bmpr1b, Bmpr2, Ctnnb1, Dlx5, Dusp9, Dvl1, Dvl2, Dvl3, Esrrb, Esx1, Fgf2, Fgfr1, Fgfr2, Fgfr3, Fgfr4, Fzd1, Fzd10, Fzd2, Fzd3, Fzd4, Fzd5, Fzd6, Fzd7, Fzd8, Fzd9, Grb2, Gsk3b, Hand1, Hesx1, Hoxa1, Hoxb1, Hoxd1, Hras, Id1, Id2, Id3, Id4, Igf1, Igf1r, Il6st, Inhba, Inhbb, Inhbc, Inhbe, Isl1, Jak1, Jak2, Jak3, Jarid2, Kat6a, Klf4, Kras, Lefty1, Lefty2, Lhx5, Lif, Lifr, Map2k1, Map2k2, Mapk1, Mapk11, Mapk12, Mapk13, Mapk14, Mapk3, Meis1, Myc, Myf5, Nanog, Neurog1, Nodal, Nras, Onecut1, Otx1, Pax6, Pcgf1, Pcgf2, Pcgf3, Pcgf5, Pcgf6, Pik3ca, Pik3cb, Pik3cd, Pik3r1, Pik3r2, Pik3r3, Pou5f1, Raf1, Rest, Rif1, Setdb1, Skil, Smad1, Smad2, Smad3, Smad4, Smad5, Smad9, Smarcad1, Sox2, Stat3, Tbx3, Tcf3, Tcf7, Wnt1, Wnt10a, Wnt10b, Wnt11, Wnt16, Wnt2, Wnt2b, Wnt3, Wnt3a, Wnt4, Wnt5a, Wnt5b, Wnt6, Wnt7a, Wnt7b, Wnt8a, Wnt8b, Wnt9a, Wnt9b, Zfhx3, Zic3]	[Ctnnb1, Hras, Mapk1, Mapk3]	[Group35, Group40, Group41]	{Group35=1.0, Group40=1.0, Group41=0.23811389341779393}	KEGG:04550	Signaling%20pathways%20regulating%20pluripotency%20of%20stem%20cells	KEGG_13.05.2021
Natural killer cell mediated cytotoxicity	KEGG:04650	1	0	4	3.30579	[Araf, Bid, Braf, Casp3, Cd244a, Cd247, Cd48, Csf2, Fas, Fasl, Fcer1g, Fcgr4, Fyn, Grb2, Gzmb, H2-D1, H2-K1, H2-T23, H60a, Hcst, Hras, Icam1, Icam2, Ifna1, Ifna11, Ifna12, Ifna13, Ifna14, Ifna15, Ifna16, Ifna2, Ifna4, Ifna5, Ifna6, Ifna7, Ifna9, Ifnab, Ifnar1, Ifnar2, Ifnb1, Ifng, Ifngr1, Ifngr2, Itgal, Itgb2, Itgb2l, Kir3dl1, Kir3dl2, Klra1, Klra3, Klra4, Klra7, Klra8, Klra9, Klrb1c, Klrc1, Klrc2, Klrd1, Klrk1, Kras, Lat, Lck, Lcp2, Map2k1, Map2k2, Mapk1, Mapk3, Ncr1, Nfatc1, Nfatc2, Nras, Pak1, Pik3ca, Pik3cb, Pik3cd, Pik3r1, Pik3r2, Pik3r3, Plcg1, Plcg2, Ppp3ca, Ppp3cb, Ppp3cc, Ppp3r1, Ppp3r2, Prf1, Prkca, Prkcb, Prkcg, Ptk2b, Ptpn11, Ptpn6, Rac1, Rac2, Rac3, Raet1a, Raet1b, Raet1c, Raet1d, Raet1e, Raf1, Sh2d1a, Sh2d1b1, Sh2d1b2, Sh3bp2, Shc1, Shc2, Shc3, Shc4, Sos1, Sos2, Syk, Tnf, Tnfrsf10b, Tnfsf10, Tyrobp, Ulbp1, Vav1, Vav2, Vav3, Zap70]	[Hras, Mapk1, Mapk3, Pak1]	[Group34, Group38, Group41]	{Group34=0.03859844726895165, Group38=1.0, Group41=0.23811389341779393}	KEGG:04650	Natural%20killer%20cell%20mediated%20cytotoxicity	KEGG_13.05.2021
IL-17 signaling pathway	KEGG:04657	1	0	4	4.3956	[Anapc5, Casp3, Casp8, Ccl11, Ccl12, Ccl17, Ccl2, Ccl20, Ccl7, Cebpb, Chuk, Csf2, Csf3, Cxcl1, Cxcl10, Cxcl2, Cxcl3, Cxcl5, Defb4, Elavl1, Fadd, Fos, Fosb, Fosl1, Gsk3b, Hsp90aa1, Hsp90ab1, Hsp90b1, Ifng, Ikbkb, Ikbke, Ikbkg, Il13, Il17a, Il17b, Il17c, Il17d, Il17f, Il17ra, Il17rb, Il17rc, Il17re, Il1b, Il25, Il4, Il5, Il6, Jun, Jund, Lcn2, Map3k7, Mapk1, Mapk10, Mapk11, Mapk12, Mapk13, Mapk14, Mapk15, Mapk3, Mapk4, Mapk6, Mapk7, Mapk8, Mapk9, Mmp13, Mmp1a, Mmp1b, Mmp3, Mmp9, Muc5ac, Muc5b, Nfkb1, Nfkbia, Ptgs2, Rela, S100a8, S100a9, Srsf1, Tab2, Tab3, Tbk1, Tnf, Tnfaip3, Tradd, Traf2, Traf3, Traf3ip2, Traf4, Traf5, Traf6, Usp25]	[Hsp90b1, Mapk1, Mapk3, Srsf1]	[Group41]	{Group41=0.23811389341779393}	KEGG:04657	IL-17%20signaling%20pathway	KEGG_13.05.2021
Synaptic vesicle cycle	KEGG:04721	1	0	4	5.19481	[Ap2a1, Ap2a2, Ap2b1, Ap2m1, Ap2s1, Atp6v0a1, Atp6v0a2, Atp6v0a4, Atp6v0b, Atp6v0c, Atp6v0d1, Atp6v0d2, Atp6v0e, Atp6v0e2, Atp6v1a, Atp6v1b1, Atp6v1b2, Atp6v1c1, Atp6v1c2, Atp6v1d, Atp6v1e1, Atp6v1e2, Atp6v1f, Atp6v1g1, Atp6v1g2, Atp6v1g3, Atp6v1h, Cacna1a, Cacna1b, Clta, Cltb, Cltc, Cplx1, Cplx2, Cplx3, Cplx4, Dnm1, Dnm2, Dnm3, Napa, Nsf, Rab3a, Rims1, Slc17a6, Slc17a7, Slc17a8, Slc18a1, Slc18a2, Slc18a3, Slc1a1, Slc1a2, Slc1a3, Slc1a6, Slc1a7, Slc32a1, Slc6a1, Slc6a11, Slc6a12, Slc6a13, Slc6a2, Slc6a3, Slc6a4, Slc6a5, Slc6a7, Slc6a9, Snap25, Stx1a, Stx1b, Stx2, Stx3, Stxbp1, Syt1, Tcirg1, Unc13a, Unc13b, Unc13c, Vamp2]	[Ap2m1, Atp6v1g1, Atp6v1g2, Dnm3]	[Group26]	{Group26=1.0}	KEGG:04721	Synaptic%20vesicle%20cycle	KEGG_13.05.2021
Serotonergic synapse	KEGG:04726	1	0	4	3.05344	[Adcy5, Alox12, Alox12b, Alox12e, Alox15, Alox5, Alox8, App, Araf, Braf, Cacna1a, Cacna1b, Cacna1c, Cacna1d, Cacna1f, Cacna1s, Casp3, Cyp2c23, Cyp2c29, Cyp2c37, Cyp2c38, Cyp2c39, Cyp2c40, Cyp2c50, Cyp2c54, Cyp2c55, Cyp2c65, Cyp2c66, Cyp2c68, Cyp2c70, Cyp2d10, Cyp2d11, Cyp2d12, Cyp2d22, Cyp2d26, Cyp2d34, Cyp2d40, Cyp2d9, Cyp2j11, Cyp2j12, Cyp2j13, Cyp2j5, Cyp2j6, Cyp2j8, Cyp2j9, Cyp4x1, Ddc, Dusp1, Gabrb1, Gabrb2, Gabrb3, Gm5741, Gnai1, Gnai2, Gnai3, Gnao1, Gnaq, Gnas, Gnb1, Gnb2, Gnb3, Gnb4, Gnb5, Gng10, Gng11, Gng12, Gng13, Gng2, Gng3, Gng4, Gng5, Gng7, Gng8, Gngt1, Gngt2, Hras, Htr1a, Htr1b, Htr1d, Htr1f, Htr2a, Htr2b, Htr2c, Htr3a, Htr3b, Htr4, Htr5a, Htr5b, Htr6, Htr7, Itpr1, Itpr2, Itpr3, Kcnd2, Kcnj3, Kcnj5, Kcnj6, Kcnj9, Kcnn2, Kras, Maoa, Maob, Map2k1, Mapk1, Mapk3, Nras, Pla2g4a, Pla2g4b, Pla2g4c, Pla2g4d, Pla2g4e, Pla2g4f, Plcb1, Plcb2, Plcb3, Plcb4, Prkaca, Prkacb, Prkca, Prkcb, Prkcg, Ptgs1, Ptgs2, Raf1, Rapgef3, Slc18a1, Slc18a2, Slc6a4, Tph1, Tph2, Trpc1]	[Gng2, Hras, Mapk1, Mapk3]	[Group41]	{Group41=0.23811389341779393}	KEGG:04726	Serotonergic%20synapse	KEGG_13.05.2021
Dopaminergic synapse	KEGG:04728	1	0	4	2.96296	[Adcy5, Akt1, Akt2, Akt3, Arntl, Arrb1, Arrb2, Atf2, Atf4, Atf6b, Cacna1a, Cacna1b, Cacna1c, Cacna1d, Calm1, Calm2, Calm3, Calm4, Calm5, Calml3, Calml4, Caly, Camk2a, Camk2b, Camk2d, Camk2g, Clock, Comt, Creb1, Creb3, Creb3l1, Creb3l2, Creb3l3, Creb3l4, Creb5, Ddc, Drd1, Drd2, Drd3, Drd4, Drd5, Fos, Gm2436, Gm2446, Gm5741, Gnai1, Gnai2, Gnai3, Gnal, Gnao1, Gnaq, Gnas, Gnb1, Gnb2, Gnb3, Gnb4, Gnb5, Gng10, Gng11, Gng12, Gng13, Gng2, Gng3, Gng4, Gng5, Gng7, Gng8, Gngt1, Gngt2, Gria1, Gria2, Gria3, Gria4, Grin2a, Grin2b, Gsk3a, Gsk3b, Itpr1, Itpr2, Itpr3, Kcnj3, Kcnj5, Kcnj6, Kcnj9, Kif5a, Kif5b, Kif5c, Maoa, Maob, Mapk10, Mapk11, Mapk12, Mapk13, Mapk14, Mapk8, Mapk9, Plcb1, Plcb2, Plcb3, Plcb4, Ppp1ca, Ppp1cb, Ppp1cc, Ppp1ccb, Ppp1r1b, Ppp2ca, Ppp2cb, Ppp2r1a, Ppp2r1b, Ppp2r2a, Ppp2r2b, Ppp2r2c, Ppp2r2d, Ppp2r3a, Ppp2r3c, Ppp2r3d, Ppp2r5a, Ppp2r5b, Ppp2r5c, Ppp2r5d, Ppp2r5e, Ppp3ca, Ppp3cb, Ppp3cc, Prkaca, Prkacb, Prkca, Prkcb, Prkcg, Scn1a, Slc18a1, Slc18a2, Slc6a3, Th, Tomt]	[Gng2, Gria1, Ppp1cb, Ppp2cb]	[Group22, Group30, Group41]	{Group22=1.0, Group30=1.0, Group41=0.23811389341779393}	KEGG:04728	Dopaminergic%20synapse	KEGG_13.05.2021
GnRH signaling pathway	KEGG:04912	1	0	4	4.44444	[Adcy1, Adcy2, Adcy3, Adcy4, Adcy5, Adcy6, Adcy7, Adcy8, Adcy9, Atf4, Cacna1c, Cacna1d, Cacna1f, Cacna1s, Calm1, Calm2, Calm3, Calm4, Calm5, Calml3, Calml4, Camk2a, Camk2b, Camk2d, Camk2g, Cdc42, Cga, Egfr, Egr1, Elk1, Fshb, Gna11, Gnaq, Gnas, Gnrh1, Gnrhr, Grb2, Hbegf, Hras, Itpr1, Itpr2, Itpr3, Jun, Kras, Lhb, Map2k1, Map2k2, Map2k3, Map2k4, Map2k6, Map2k7, Map3k1, Map3k2, Map3k3, Map3k4, Mapk1, Mapk10, Mapk11, Mapk12, Mapk13, Mapk14, Mapk3, Mapk7, Mapk8, Mapk9, Mmp14, Mmp2, Nras, Pla2g4a, Pla2g4b, Pla2g4c, Pla2g4d, Pla2g4e, Pla2g4f, Plcb1, Plcb2, Plcb3, Plcb4, Pld1, Pld2, Prkaca, Prkacb, Prkca, Prkcb, Prkcd, Ptk2b, Raf1, Sos1, Sos2, Src]	[Gna11, Hras, Mapk1, Mapk3]	[Group41]	{Group41=0.23811389341779393}	KEGG:04912	GnRH%20signaling%20pathway	KEGG_13.05.2021
Melanogenesis	KEGG:04916	1	0	4	4	[Adcy1, Adcy2, Adcy3, Adcy4, Adcy5, Adcy6, Adcy7, Adcy8, Adcy9, Calm1, Calm2, Calm3, Calm4, Calm5, Calml3, Calml4, Camk2a, Camk2b, Camk2d, Camk2g, Creb1, Creb3, Creb3l1, Creb3l2, Creb3l3, Creb3l4, Crebbp, Ctnnb1, Dct, Dvl1, Dvl2, Dvl3, Edn1, Ednrb, Ep300, Fzd1, Fzd10, Fzd2, Fzd3, Fzd4, Fzd5, Fzd6, Fzd7, Fzd8, Fzd9, Gnai1, Gnai2, Gnai3, Gnao1, Gnaq, Gnas, Gsk3b, Hras, Kit, Kitl, Kras, Lef1, Map2k1, Map2k2, Mapk1, Mapk3, Mc1r, Mitf, Nras, Plcb1, Plcb2, Plcb3, Plcb4, Pomc, Prkaca, Prkacb, Prkca, Prkcb, Prkcg, Raf1, Tcf7, Tcf7l1, Tcf7l2, Tyr, Tyrp1, Wnt1, Wnt10a, Wnt10b, Wnt11, Wnt16, Wnt2, Wnt2b, Wnt3, Wnt3a, Wnt4, Wnt5a, Wnt5b, Wnt6, Wnt7a, Wnt7b, Wnt8a, Wnt8b, Wnt9a, Wnt9b, a]	[Ctnnb1, Hras, Mapk1, Mapk3]	[Group35, Group40, Group41]	{Group35=1.0, Group40=1.0, Group41=0.23811389341779393}	KEGG:04916	Melanogenesis	KEGG_13.05.2021
Thyroid hormone signaling pathway	KEGG:04919	1	0	4	3.33333	[Actb, Actg1, Akt1, Akt2, Akt3, Atp1a1, Atp1a2, Atp1a3, Atp1a4, Atp1b1, Atp1b2, Atp1b3, Atp1b4, Atp2a1, Atp2a2, Atp2a3, Bad, Bmp4, Casp9, Ccnd1, Crebbp, Ctnnb1, Dio1, Dio2, Dio3, Ep300, Esr1, Foxo1, Fxyd2, Gata4, Gsk3b, Hdac1, Hdac2, Hdac3, Hif1a, Hras, Itgav, Itgb3, Kat2a, Kat2b, Kras, Map2k1, Map2k2, Mapk1, Mapk3, Mdm2, Med1, Med12, Med12l, Med13, Med13l, Med14, Med16, Med17, Med24, Med27, Med30, Med4, Mtor, Myc, Myh6, Myh7, Ncoa1, Ncoa2, Ncoa3, Ncor1, Notch1, Notch2, Notch3, Notch4, Nras, Pdpk1, Pfkfb2, Pfkl, Pfkm, Pfkp, Pik3ca, Pik3cb, Pik3cd, Pik3r1, Pik3r2, Pik3r3, Plcb1, Plcb2, Plcb3, Plcb4, Plcd1, Plcd3, Plcd4, Plce1, Plcg1, Plcg2, Plcz1, Pln, Prkaca, Prkacb, Prkca, Prkcb, Prkcg, Raf1, Rcan1, Rcan2, Rheb, Rxra, Rxrb, Rxrg, Sin3a, Slc16a10, Slc16a2, Slc2a1, Slc9a1, Slco1c1, Src, Stat1, Tbc1d4, Thra, Thrb, Trp53, Tsc2, Wnt4]	[Ctnnb1, Hras, Mapk1, Mapk3]	[Group35, Group40, Group41]	{Group35=1.0, Group40=1.0, Group41=0.23811389341779393}	KEGG:04919	Thyroid%20hormone%20signaling%20pathway	KEGG_13.05.2021
GnRH secretion	KEGG:04929	1	0	4	6.34921	[Akt1, Akt2, Akt3, Arrb1, Arrb2, Cacna1c, Cacna1d, Cacna1f, Cacna1g, Cacna1h, Cacna1i, Cacna1s, Cga, Esr2, Gabbr1, Gabbr2, Gna11, Gnaq, Gnrh1, Gper1, Hcn1, Hcn2, Hcn3, Hras, Itpr1, Itpr2, Itpr3, Kcnj11, Kcnj3, Kcnj5, Kcnj6, Kcnj9, Kcnn1, Kcnn2, Kcnn3, Kcnn4, Kiss1, Kiss1r, Kras, Lhb, Map2k1, Map2k2, Mapk1, Mapk3, Nras, Pik3ca, Pik3cb, Pik3cd, Pik3r1, Pik3r2, Pik3r3, Plcb1, Plcb2, Plcb3, Plcb4, Prkca, Prkcb, Prkcg, Raf1, Spp1, Trpc1, Trpc4, Trpc5]	[Gna11, Hras, Mapk1, Mapk3]	[Group41]	{Group41=0.23811389341779393}	KEGG:04929	GnRH%20secretion	KEGG_13.05.2021
AGE-RAGE signaling pathway in diabetic complications	KEGG:04933	1	0	4	3.9604	[Ager, Agt, Agtr1a, Agtr1b, Akt1, Akt2, Akt3, Bax, Bcl2, Casp3, Ccl12, Ccl2, Ccnd1, Cdc42, Cdk4, Cdkn1b, Col1a1, Col1a2, Col3a1, Col4a1, Col4a2, Col4a3, Col4a4, Col4a5, Col4a6, Cybb, Diaph1, Edn1, Egr1, F3, Fn1, Foxo1, Hras, Icam1, Il1a, Il1b, Il6, Jak2, Jun, Kras, Mapk1, Mapk10, Mapk11, Mapk12, Mapk13, Mapk14, Mapk3, Mapk8, Mapk9, Mmp2, Nfatc1, Nfkb1, Nos3, Nox1, Nox4, Nras, Pik3ca, Pik3cb, Pik3cd, Pik3r1, Pik3r2, Pik3r3, Pim1, Plcb1, Plcb2, Plcb3, Plcb4, Plcd1, Plcd3, Plcd4, Plce1, Plcg1, Plcg2, Prkca, Prkcb, Prkcd, Prkce, Prkcz, Rac1, Rela, Sele, Serpine1, Smad2, Smad3, Smad4, Stat1, Stat3, Stat5a, Stat5b, Tgfb1, Tgfb2, Tgfb3, Tgfbr1, Tgfbr2, Thbd, Tnf, Vcam1, Vegfa, Vegfb, Vegfc, Vegfd]	[Col4a2, Hras, Mapk1, Mapk3]	[Group35, Group41]	{Group35=1.0, Group41=0.23811389341779393}	KEGG:04933	AGE-RAGE%20signaling%20pathway%20in%20diabetic%20complications	KEGG_13.05.2021
Cushing syndrome	KEGG:04934	1	0	4	2.46914	[Adcy1, Adcy2, Adcy3, Adcy4, Adcy5, Adcy6, Adcy7, Adcy8, Adcy9, Agt, Agtr1a, Agtr1b, Ahr, Aip, Aipl1, Apc, Apc2, Armc5, Arnt, Ash2l, Atf2, Atf4, Atf6b, Axin1, Axin2, Braf, Cacna1c, Cacna1d, Cacna1f, Cacna1g, Cacna1h, Cacna1i, Cacna1s, Camk2a, Camk2b, Camk2d, Camk2g, Ccnd1, Ccne1, Ccne2, Cdk2, Cdk4, Cdk6, Cdkn1a, Cdkn1b, Cdkn2a, Cdkn2b, Cdkn2c, Creb1, Creb3, Creb3l1, Creb3l2, Creb3l3, Creb3l4, Creb5, Crh, Crhr1, Crhr2, Ctnnb1, Cyp11a1, Cyp11b1, Cyp11b2, Cyp17a1, Cyp21a1, Dvl1, Dvl2, Dvl3, E2f1, E2f2, E2f3, Egfr, Fh1, Fzd1, Fzd10, Fzd2, Fzd3, Fzd4, Fzd5, Fzd6, Fzd7, Fzd8, Fzd9, Gm10681, Gm4450, Gna11, Gnai1, Gnai2, Gnai3, Gnaq, Gnas, Gsk3b, Hsd3b1, Hsd3b2, Hsd3b3, Hsd3b4, Hsd3b5, Hsd3b6, Itpr1, Itpr2, Itpr3, Kcna4, Kcnk2, Kcnk3, Kmt2a, Kmt2d, Ldlr, Lef1, Map2k1, Map2k2, Mapk1, Mapk3, Mc2r, Men1, Mrap, Nceh1, Nr4a1, Nr5a1, Orai1, Pbx1, Pde11a, Pde8a, Pde8b, Plcb1, Plcb2, Plcb3, Plcb4, Pomc, Prkaca, Prkacb, Rap1a, Rap1b, Rasd1, Rb1, Rbbp5, Scarb1, Sp1, Star, Tcf7, Tcf7l1, Tcf7l2, Usp8, Wdr5, Wdr5b, Wnt1, Wnt10a, Wnt10b, Wnt11, Wnt16, Wnt2, Wnt2b, Wnt3, Wnt3a, Wnt4, Wnt5a, Wnt5b, Wnt6, Wnt7a, Wnt7b, Wnt8a, Wnt8b, Wnt9a, Wnt9b]	[Ctnnb1, Gna11, Mapk1, Mapk3]	[Group40, Group41]	{Group40=1.0, Group41=0.23811389341779393}	KEGG:04934	Cushing%20syndrome	KEGG_13.05.2021
Growth hormone synthesis, secretion and action	KEGG:04935	1	0	4	3.44828	[Adcy1, Adcy10, Adcy2, Adcy3, Adcy4, Adcy5, Adcy6, Adcy7, Adcy8, Adcy9, Akt1, Akt2, Akt3, Atf2, Atf4, Atf6b, Bcar1, Cacna1c, Cacna1d, Cacna1f, Cacna1s, Creb1, Creb3, Creb3l1, Creb3l2, Creb3l3, Creb3l4, Creb5, Crebbp, Crk, Crkl, Ep300, Fos, Gh, Ghr, Ghrh, Ghrhr, Ghrl, Ghsr, Gna11, Gnai1, Gnai2, Gnai3, Gnaq, Gnas, Grb2, Gsk3b, Hras, Igf1, Igfals, Igfbp3, Irs1, Irs2, Irs3, Irs4, Itpr1, Itpr2, Itpr3, Jak2, Junb, Kras, Map2k1, Map2k2, Map2k3, Map2k4, Map2k6, Map3k1, Mapk1, Mapk10, Mapk11, Mapk12, Mapk13, Mapk14, Mapk3, Mapk8, Mapk9, Mtor, Nras, Pik3ca, Pik3cb, Pik3cd, Pik3r1, Pik3r2, Pik3r3, Plcb1, Plcb2, Plcb3, Plcb4, Plcg1, Plcg2, Pou1f1, Prkaca, Prkacb, Prkca, Prkcb, Prkcg, Ptk2, Raf1, Shc1, Shc2, Shc3, Shc4, Socs1, Socs2, Socs3, Sos1, Sos2, Sst, Sstr1, Sstr2, Sstr3, Sstr5, Stat1, Stat3, Stat5a, Stat5b]	[Gna11, Hras, Mapk1, Mapk3]	[Group41]	{Group41=0.23811389341779393}	KEGG:04935	Growth%20hormone%20synthesis,%20secretion%20and%20action	KEGG_13.05.2021
Pertussis	KEGG:05133	1	0	4	5.19481	[4930544G11Rik, C1qa, C1qb, C1qc, C1ra, C1rb, C1s1, C1s2, C2, C3, C4a, C4b, C4bp, Calm1, Calm2, Calm3, Calm4, Calm5, Calml3, Calml4, Casp1, Casp3, Casp7, Cd14, Cfl1, Cfl2, Cxcl5, Fos, Gnai1, Gnai2, Gnai3, Hc, Il10, Il12a, Il12b, Il1a, Il1b, Il23a, Il6, Irak1, Irak4, Irf1, Irf3, Irf8, Itga5, Itgam, Itgb1, Itgb2, Itgb2l, Jun, Ly96, Mapk1, Mapk10, Mapk11, Mapk12, Mapk13, Mapk14, Mapk3, Mapk8, Mapk9, Myd88, Nfkb1, Nlrp3, Nod1, Nos2, Pycard, Rela, Rhoa, Serping1, Sftpa1, Ticam1, Ticam2, Tirap, Tlr4, Tnf, Traf6, Zp3r]	[Cfl2, Mapk1, Mapk3, Rhoa]	[Group34, Group38, Group40, Group41]	{Group34=0.03859844726895165, Group38=1.0, Group40=1.0, Group41=0.23811389341779393}	KEGG:05133	Pertussis	KEGG_13.05.2021
Chagas disease	KEGG:05142	1	0	4	3.8835	[Ace, Ace3, Adcy1, Akt1, Akt2, Akt3, Bdkrb2, C1qa, C1qb, C1qc, C3, Calr, Calr4, Casp8, Ccl12, Ccl2, Ccl3, Ccl5, Cd247, Cd3d, Cd3e, Cd3g, Cflar, Chuk, Fadd, Fas, Fasl, Fos, Gna11, Gna14, Gna15, Gnai1, Gnai2, Gnai3, Gnal, Gnao1, Gnaq, Gnas, Ifnb1, Ifng, Ifngr1, Ifngr2, Ikbkb, Ikbkg, Il10, Il12a, Il12b, Il1b, Il2, Il6, Irak1, Irak4, Jun, Kng1, Kng2, Map2k4, Mapk1, Mapk10, Mapk11, Mapk12, Mapk13, Mapk14, Mapk3, Mapk8, Mapk9, Myd88, Nfkb1, Nfkbia, Nos2, Pik3ca, Pik3cb, Pik3cd, Pik3r1, Pik3r2, Pik3r3, Plcb1, Plcb2, Plcb3, Plcb4, Ppp2ca, Ppp2cb, Ppp2r1a, Ppp2r1b, Ppp2r2a, Ppp2r2b, Ppp2r2c, Ppp2r2d, Rela, Serpine1, Smad2, Tgfb1, Tgfb2, Tgfb3, Tgfbr1, Tgfbr2, Ticam1, Tlr2, Tlr4, Tlr6, Tlr9, Tnf, Tnfrsf1a, Traf6]	[Gna11, Mapk1, Mapk3, Ppp2cb]	[Group39, Group41]	{Group39=0.9269747696504215, Group41=0.23811389341779393}	KEGG:05142	Chagas%20disease	KEGG_13.05.2021
Renal cell carcinoma	KEGG:05211	1	0	4	5.88235	[Akt1, Akt2, Akt3, Araf, Arnt, Arnt2, Bad, Braf, Cdc42, Cdkn1a, Crebbp, Crk, Crkl, Cul2, Egln1, Egln2, Egln3, Elob, Eloc, Ep300, Epas1, Ets1, Fh1, Flcn, Gab1, Grb2, Hgf, Hif1a, Hras, Jun, Kras, Map2k1, Map2k2, Mapk1, Mapk3, Met, Nras, Pak1, Pak2, Pak3, Pak4, Pak6, Pak7, Pdgfb, Pik3ca, Pik3cb, Pik3cd, Pik3r1, Pik3r2, Pik3r3, Prcc, Ptpn11, Rac1, Raf1, Rap1a, Rap1b, Rapgef1, Rbx1, Slc2a1, Sos1, Sos2, Tfe3, Tgfa, Tgfb1, Tgfb2, Tgfb3, Vegfa, Vhl]	[Hras, Mapk1, Mapk3, Pak1]	[Group34, Group38, Group41]	{Group34=0.03859844726895165, Group38=1.0, Group41=0.23811389341779393}	KEGG:05211	Renal%20cell%20carcinoma	KEGG_13.05.2021
Thyroid cancer	KEGG:05216	1	0	4	10.8108	[Bak1, Bax, Braf, Ccdc6, Ccnd1, Cdh1, Cdkn1a, Ctnnb1, Ddb2, Gadd45a, Gadd45b, Gadd45g, Hras, Kras, Lef1, Map2k1, Map2k2, Mapk1, Mapk3, Myc, Ncoa4, Nras, Ntrk1, Pax8, Polk, Pparg, Ret, Rxra, Rxrb, Rxrg, Tcf7, Tcf7l1, Tcf7l2, Tfg, Tpm3, Tpr, Trp53]	[Ctnnb1, Hras, Mapk1, Mapk3]	[Group35, Group40, Group41]	{Group35=1.0, Group40=1.0, Group41=0.23811389341779393}	KEGG:05216	Thyroid%20cancer	KEGG_13.05.2021
Acute myeloid leukemia	KEGG:05221	1	0	4	5.71429	[Akt1, Akt2, Akt3, Araf, Bad, Bcl2a1a, Bcl2a1b, Bcl2a1c, Bcl2a1d, Braf, Ccna1, Ccna2, Ccnd1, Cd14, Cebpa, Cebpe, Chuk, Csf1r, Csf2, Dusp6, Eif4ebp1, Fcgr1, Flt3, Grb2, Hras, Ikbkb, Ikbkg, Il3, Itgam, Jup, Kit, Kras, Lef1, Map2k1, Map2k2, Mapk1, Mapk3, Mpo, Mtor, Myc, Nfkb1, Nras, Per2, Pik3ca, Pik3cb, Pik3cd, Pik3r1, Pik3r2, Pik3r3, Pim1, Pim2, Pml, Ppard, Raf1, Rara, Rela, Rps6kb1, Rps6kb2, Runx1, Runx1t1, Sos1, Sos2, Spi1, Stat3, Stat5a, Stat5b, Tcf7, Tcf7l1, Tcf7l2, Zbtb16]	[Hras, Jup, Mapk1, Mapk3]	[Group41]	{Group41=0.23811389341779393}	KEGG:05221	Acute%20myeloid%20leukemia	KEGG_13.05.2021
Breast cancer	KEGG:05224	1	0	4	2.72109	[Akt1, Akt2, Akt3, Apc, Apc2, Araf, Axin1, Axin2, Bak1, Bax, Braf, Brca1, Brca2, Ccnd1, Cdk4, Cdk6, Cdkn1a, Csnk1a1, Ctnnb1, Ddb2, Dll1, Dll3, Dll4, Dvl1, Dvl2, Dvl3, E2f1, E2f2, E2f3, Egf, Egfr, Erbb2, Esr1, Esr2, Fgf1, Fgf10, Fgf15, Fgf16, Fgf17, Fgf18, Fgf2, Fgf20, Fgf21, Fgf22, Fgf23, Fgf3, Fgf4, Fgf5, Fgf6, Fgf7, Fgf8, Fgf9, Fgfr1, Flt4, Fos, Frat1, Frat2, Fzd1, Fzd10, Fzd2, Fzd3, Fzd4, Fzd5, Fzd6, Fzd7, Fzd8, Fzd9, Gadd45a, Gadd45b, Gadd45g, Grb2, Gsk3b, Hes1, Hes5, Hey1, Hey2, Heyl, Hras, Igf1, Igf1r, Jag1, Jag2, Jun, Kit, Kras, Lef1, Lrp5, Lrp6, Map2k1, Map2k2, Mapk1, Mapk3, Mtor, Myc, Ncoa1, Ncoa3, Nfkb2, Notch1, Notch2, Notch3, Notch4, Nras, Peg12, Pgr, Pik3ca, Pik3cb, Pik3cd, Pik3r1, Pik3r2, Pik3r3, Polk, Pten, Raf1, Rb1, Rps6kb1, Rps6kb2, Shc1, Shc2, Shc3, Shc4, Sos1, Sos2, Sp1, Tcf7, Tcf7l1, Tcf7l2, Tnfsf11, Trp53, Wnt1, Wnt10a, Wnt10b, Wnt11, Wnt16, Wnt2, Wnt2b, Wnt3, Wnt3a, Wnt4, Wnt5a, Wnt5b, Wnt6, Wnt7a, Wnt7b, Wnt8a, Wnt8b, Wnt9a, Wnt9b]	[Ctnnb1, Hras, Mapk1, Mapk3]	[Group35, Group40, Group41]	{Group35=1.0, Group40=1.0, Group41=0.23811389341779393}	KEGG:05224	Breast%20cancer	KEGG_13.05.2021
Choline metabolism in cancer	KEGG:05231	1	0	4	4.08163	[Akt1, Akt2, Akt3, Chka, Chkb, Chpt1, Dgka, Dgkb, Dgkd, Dgke, Dgkg, Dgkh, Dgki, Dgkk, Dgkq, Dgkz, Egf, Egfr, Eif4ebp1, Fos, Gpcpd1, Grb2, Hif1a, Hras, Jun, Kras, Lypla1, Map2k1, Map2k2, Mapk1, Mapk10, Mapk3, Mapk8, Mapk9, Mtor, Nras, Pcyt1a, Pcyt1b, Pdgfa, Pdgfb, Pdgfc, Pdgfd, Pdgfra, Pdgfrb, Pdpk1, Pik3ca, Pik3cb, Pik3cd, Pik3r1, Pik3r2, Pik3r3, Pip5k1a, Pip5k1b, Pip5k1c, Pla2g4a, Pla2g4b, Pla2g4c, Pla2g4d, Pla2g4e, Pla2g4f, Plcg1, Pld1, Pld2, Plpp1, Plpp2, Plpp3, Prkca, Prkcb, Prkcg, Rac1, Rac2, Rac3, Raf1, Ralgds, Rheb, Rps6kb1, Rps6kb2, Slc22a1, Slc22a2, Slc22a21, Slc22a3, Slc22a4, Slc22a5, Slc44a1, Slc44a2, Slc44a3, Slc44a4, Slc44a5, Slc5a7, Sos1, Sos2, Sp1, Tsc1, Tsc2, Was, Wasf1, Wasf2, Wasf3]	[Hras, Mapk1, Mapk3, Wasf1]	[Group34, Group40, Group41]	{Group34=0.03859844726895165, Group40=1.0, Group41=0.23811389341779393}	KEGG:05231	Choline%20metabolism%20in%20cancer	KEGG_13.05.2021
Hypertrophic cardiomyopathy	KEGG:05410	1	0	4	4.3956	[Ace, Ace3, Actb, Actc1, Actg1, Agt, Atp2a1, Atp2a2, Atp2a3, Cacna1c, Cacna1d, Cacna1f, Cacna1s, Cacna2d1, Cacna2d2, Cacna2d3, Cacna2d4, Cacnb1, Cacnb2, Cacnb3, Cacnb4, Cacng1, Cacng2, Cacng3, Cacng4, Cacng5, Cacng6, Cacng7, Cacng8, Dag1, Des, Dmd, Edn1, Emd, Igf1, Il6, Itga1, Itga10, Itga11, Itga2, Itga2b, Itga3, Itga4, Itga5, Itga6, Itga7, Itga8, Itga9, Itgav, Itgb1, Itgb3, Itgb4, Itgb5, Itgb6, Itgb7, Itgb8, Lama1, Lama2, Lmna, Mybpc3, Myh6, Myh7, Myl2, Myl3, Prkaa1, Prkaa2, Prkab1, Prkab2, Prkag1, Prkag2, Prkag3, Ryr2, Sgca, Sgcb, Sgcd, Sgcg, Slc8a1, Slc8a2, Slc8a3, Tgfb1, Tgfb2, Tgfb3, Tnf, Tnnc1, Tnni3, Tnnt2, Tpm1, Tpm2, Tpm3, Tpm4, Ttn]	[Cacnb1, Lmna, Ryr2, Slc8a2]	[Group31, Group39]	{Group31=1.0, Group39=0.9269747696504215}	KEGG:05410	Hypertrophic%20cardiomyopathy	KEGG_13.05.2021
Dilated cardiomyopathy	KEGG:05414	1	0	4	4.25532	[Actb, Actc1, Actg1, Adcy1, Adcy2, Adcy3, Adcy4, Adcy5, Adcy6, Adcy7, Adcy8, Adcy9, Adrb1, Agt, Atp2a1, Atp2a2, Atp2a3, Cacna1c, Cacna1d, Cacna1f, Cacna1s, Cacna2d1, Cacna2d2, Cacna2d3, Cacna2d4, Cacnb1, Cacnb2, Cacnb3, Cacnb4, Cacng1, Cacng2, Cacng3, Cacng4, Cacng5, Cacng6, Cacng7, Cacng8, Dag1, Des, Dmd, Emd, Gnas, Igf1, Itga1, Itga10, Itga11, Itga2, Itga2b, Itga3, Itga4, Itga5, Itga6, Itga7, Itga8, Itga9, Itgav, Itgb1, Itgb3, Itgb4, Itgb5, Itgb6, Itgb7, Itgb8, Lama1, Lama2, Lmna, Mybpc3, Myh6, Myh7, Myl2, Myl3, Pln, Prkaca, Prkacb, Ryr2, Sgca, Sgcb, Sgcd, Sgcg, Slc8a1, Slc8a2, Slc8a3, Tgfb1, Tgfb2, Tgfb3, Tnf, Tnnc1, Tnni3, Tnnt2, Tpm1, Tpm2, Tpm3, Tpm4, Ttn]	[Cacnb1, Lmna, Ryr2, Slc8a2]	[Group31, Group39]	{Group31=1.0, Group39=0.9269747696504215}	KEGG:05414	Dilated%20cardiomyopathy	KEGG_13.05.2021
SNARE interactions in vesicular transport	KEGG:04130	1	0	3	9.09091	[Bet1, Bet1l, Bnip1, Gosr1, Gosr2, Sec22b, Snap23, Snap29, Stx11, Stx16, Stx17, Stx18, Stx19, Stx1a, Stx1b, Stx2, Stx3, Stx4a, Stx5a, Stx6, Stx7, Stx8, Use1, Vamp1, Vamp2, Vamp3, Vamp4, Vamp5, Vamp7, Vamp8, Vti1a, Vti1b, Ykt6]	[Sec22b, Stx7, Vamp1]	[Group09]	{Group09=0.8147681583100271}	KEGG:04130	SNARE%20interactions%20in%20vesicular%20transport	KEGG_13.05.2021
Insulin secretion	KEGG:04911	1	0	3	3.48837	[Abcc8, Adcy1, Adcy2, Adcy3, Adcy4, Adcy5, Adcy6, Adcy7, Adcy8, Adcy9, Adcyap1, Adcyap1r1, Atf2, Atf4, Atf6b, Atp1a1, Atp1a2, Atp1a3, Atp1a4, Atp1b1, Atp1b2, Atp1b3, Atp1b4, Cacna1c, Cacna1d, Cacna1f, Cacna1s, Camk2a, Camk2b, Camk2d, Camk2g, Cck, Cckar, Chrm3, Creb1, Creb3, Creb3l1, Creb3l2, Creb3l3, Creb3l4, Creb5, Ffar1, Fxyd2, Gcg, Gck, Gip, Glp1r, Gna11, Gnaq, Gnas, Gpr119, Ins1, Ins2, Itpr3, Kcnj11, Kcnma1, Kcnmb1, Kcnmb2, Kcnmb3, Kcnmb4, Kcnn1, Kcnn2, Kcnn3, Kcnn4, Kcnu1, Pclo, Pdx1, Plcb1, Plcb2, Plcb3, Plcb4, Prkaca, Prkacb, Prkca, Prkcb, Prkcg, Rab3a, Rapgef4, Rims2, Ryr2, Slc2a1, Slc2a2, Snap25, Stx1a, Trpm4, Vamp2]	[Gna11, Pclo, Ryr2]	[Group15]	{Group15=1.0}	KEGG:04911	Insulin%20secretion	KEGG_13.05.2021
Protein digestion and absorption	KEGG:04974	1	0	3	2.77778	[1810009J06Rik, 2210010C04Rik, Ace2, Atp1a1, Atp1a2, Atp1a3, Atp1a4, Atp1b1, Atp1b2, Atp1b3, Atp1b4, Cela2a, Cela3a, Cela3b, Col10a1, Col11a1, Col11a2, Col12a1, Col13a1, Col14a1, Col15a1, Col16a1, Col17a1, Col18a1, Col19a1, Col1a1, Col1a2, Col20a1, Col22a1, Col23a1, Col24a1, Col25a1, Col26a1, Col27a1, Col28a1, Col2a1, Col3a1, Col4a1, Col4a2, Col4a3, Col4a4, Col4a5, Col4a6, Col5a1, Col5a2, Col5a3, Col6a1, Col6a2, Col6a3, Col6a4, Col6a5, Col6a6, Col7a1, Col8a1, Col8a2, Col9a1, Col9a2, Col9a3, Cpa1, Cpa2, Cpa3, Cpb1, Cpb2, Ctrb1, Ctrl, Dpp4, Eln, Fxyd2, Gm10334, Gm2663, Gm5771, Kcne3, Kcnj13, Kcnk5, Kcnn4, Kcnq1, Mep1a, Mep1b, Mme, Pga5, Prcp, Prss1, Prss2, Prss3, Slc15a1, Slc16a10, Slc1a1, Slc1a5, Slc36a1, Slc36a2, Slc36a3, Slc36a4, Slc38a2, Slc3a1, Slc3a2, Slc6a19, Slc7a15, Slc7a7, Slc7a8, Slc7a9, Slc8a1, Slc8a2, Slc8a3, Slc9a3, Try10, Try4, Try5, Xpnpep2]	[2210010C04Rik, Col4a2, Slc8a2]	[Group10]	{Group10=1.0}	KEGG:04974	Protein%20digestion%20and%20absorption	KEGG_13.05.2021
Legionellosis	KEGG:05134	1	0	3	4.91803	[Apaf1, Arf1, Arf2, Bcl2l13, Bnip3, C3, Casp1, Casp3, Casp7, Casp8, Casp9, Cd14, Clk1, Clk4, Cr1l, Cxcl1, Cxcl2, Cxcl3, Cycs, Cyct, Eef1a1, Eef1a2, Eef1g, Hbs1l, Hsf1, Hspa1a, Hspa1b, Hspa1l, Hspa2, Hspa8, Hspd1, Il12a, Il12b, Il18, Il1b, Il6, Itgam, Itgb2, Itgb2l, Myd88, Naip1, Naip2, Naip5, Naip6, Naip7, Nfkb1, Nfkb2, Nfkbia, Nlrc4, Pycard, Rab1a, Rab1b, Rela, Sar1a, Sar1b, Sec22b, Tlr2, Tlr4, Tlr5, Tnf, Vcp]	[Hspa1b, Sec22b, Vcp]	[Group00]	{Group00=1.0}	KEGG:05134	Legionellosis	KEGG_13.05.2021
Measles	KEGG:05162	1	0	3	2.05479	[Adar, Akt1, Akt2, Akt3, Apaf1, Bad, Bak1, Bax, Bbc3, Bcl2, Bcl2l1, Bid, Casp3, Casp8, Casp9, Cblb, Ccnd1, Ccnd2, Ccnd3, Ccne1, Ccne2, Cd209a, Cd209b, Cd209c, Cd209d, Cd209e, Cd209f, Cd209g, Cd28, Cd3d, Cd3e, Cd3g, Cd46, Cdk2, Cdk4, Cdk6, Cdkn1b, Chuk, Csnk2a1, Csnk2a2, Csnk2b, Cycs, Cyct, Ddx58, Eif2ak1, Eif2ak2, Eif2ak3, Eif2ak4, Eif2s1, Eif3h, Fadd, Fas, Fasl, Fcgr2b, Fos, Gsk3b, Hspa1a, Hspa1b, Hspa1l, Hspa2, Hspa8, Ifih1, Ifna1, Ifna11, Ifna12, Ifna13, Ifna14, Ifna15, Ifna16, Ifna2, Ifna4, Ifna5, Ifna6, Ifna7, Ifna9, Ifnab, Ifnar1, Ifnar2, Ifnb1, Ikbkb, Ikbke, Ikbkg, Il12a, Il12b, Il1a, Il1b, Il2, Il2ra, Il2rb, Il2rg, Il6, Irak1, Irak4, Irf3, Irf7, Irf9, Jak1, Jak3, Jun, Map3k7, Mapk10, Mapk8, Mapk9, Mavs, Msn, Mx1, Mx2, Myd88, Nfkb1, Nfkbia, Nfkbib, Oas1a, Oas1b, Oas1g, Oas2, Oas3, Pik3ca, Pik3cb, Pik3cd, Pik3r1, Pik3r2, Pik3r3, Rab9, Rab9b, Rack1, Rchy1, Rela, Slamf1, Stat1, Stat2, Stat3, Stat5a, Stat5b, Tab2, Tbk1, Tlr2, Tlr4, Tlr7, Tlr9, Tnfaip3, Tradd, Traf3, Traf6, Trp53, Trp73, Tyk2]	[Eif2s1, Hspa1b, Rack1]	[Group01]	{Group01=1.0}	KEGG:05162	Measles	KEGG_13.05.2021
Tryptophan metabolism	KEGG:00380	1	0	3	5.76923	[4930438A08Rik, Aadat, Aanat, Acat1, Acat2, Acat3, Acmsd, Afmid, Aldh1b1, Aldh2, Aldh3a2, Aldh7a1, Aldh8a1, Aldh9a1, Aoc1, Aox1, Aox2, Aox3, Aox4, Asmt, Cat, Cyp1a1, Cyp1a2, Cyp1b1, Ddc, Dhtkd1, Dld, Dlst, Doxl1, Doxl2, Echs1, Ehhadh, Gcdh, Haao, Hadh, Hadha, Ido1, Ido2, Il4i1, Il4i1b, Inmt, Kmo, Kyat1, Kyat3, Kynu, Lao1, Maoa, Maob, Svs1, Tdo2, Tph1, Tph2]	[Acat2, Aldh9a1, Echs1]	[Group37]	{Group37=1.0}	KEGG:00380	Tryptophan%20metabolism	KEGG_13.05.2021
beta-Alanine metabolism	KEGG:00410	1	0	3	9.67742	[Abat, Acads, Acox1, Acox3, Aldh1b1, Aldh2, Aldh3a1, Aldh3a2, Aldh3b1, Aldh3b2, Aldh3b3, Aldh6a1, Aldh7a1, Aldh9a1, Aoc2, Aoc3, Carns1, Cndp1, Cndp2, Dpyd, Dpys, Echs1, Ehhadh, Gad1, Gad2, Gadl1, Hadha, Hibch, Mlycd, Smox, Upb1]	[Aldh9a1, Cndp2, Echs1]	[Group32, Group37]	{Group32=1.0, Group37=1.0}	KEGG:00410	beta-Alanine%20metabolism	KEGG_13.05.2021
Propanoate metabolism	KEGG:00640	1	0	3	8.82353	[Abat, Acaca, Acacb, Acads, Acat1, Acat2, Acat3, Acox1, Acox3, Acss1, Acss2, Acss3, Aldh6a1, Bckdha, Bckdhb, Dbt, Dld, Echdc1, Echs1, Ehhadh, Hadha, Hibch, Ldha, Ldhal6b, Ldhb, Ldhc, Mcee, Mlycd, Mmut, Pcca, Pccb, Sucla2, Suclg1, Suclg2]	[Acat2, Echs1, Mmut]	[Group23, Group37]	{Group23=1.0, Group37=1.0}	KEGG:00640	Propanoate%20metabolism	KEGG_13.05.2021
Phosphatidylinositol signaling system	KEGG:04070	1	0	3	3.125	[Calm1, Calm2, Calm3, Calm4, Calm5, Calml3, Calml4, Cdipt, Cds1, Cds2, Dgka, Dgkb, Dgkd, Dgke, Dgkg, Dgkh, Dgki, Dgkk, Dgkq, Dgkz, Impa1, Impa2, Impad1, Inpp1, Inpp4a, Inpp4b, Inpp5a, Inpp5b, Inpp5d, Inpp5e, Inpp5f, Inppl1, Ip6k1, Ip6k2, Ip6k3, Ipmk, Ippk, Itpk1, Itpka, Itpkb, Itpkc, Itpr1, Itpr2, Itpr3, Mtm1, Mtmr1, Mtmr14, Mtmr2, Mtmr3, Mtmr4, Mtmr6, Mtmr7, Ocrl, Pi4k2a, Pi4k2b, Pi4ka, Pi4kb, Pik3c2a, Pik3c2b, Pik3c2g, Pik3c3, Pik3ca, Pik3cb, Pik3cd, Pik3r1, Pik3r2, Pik3r3, Pikfyve, Pip4k2a, Pip4k2b, Pip4k2c, Pip4p1, Pip4p2, Pip5k1a, Pip5k1b, Pip5k1c, Plcb1, Plcb2, Plcb3, Plcb4, Plcd1, Plcd3, Plcd4, Plce1, Plcg1, Plcg2, Plcz1, Ppip5k1, Ppip5k2, Prkca, Prkcb, Prkcg, Pten, Sacm1l, Synj1, Synj2]	[Cds2, Inpp4a, Pip4k2a]	[Group17]	{Group17=1.0}	KEGG:04070	Phosphatidylinositol%20signaling%20system	KEGG_13.05.2021
Mitophagy	KEGG:04137	1	0	3	4.54545	[Ambra1, Atf4, Atg5, Atg9a, Atg9b, Bcl2l1, Bcl2l13, Becn1, Bnip3, Bnip3l, Calcoco2, Cited2, Csnk2a1, Csnk2a2, Csnk2b, E2f1, Eif2ak3, Fis1, Foxo3, Fundc1, Gabarap, Gabarapl1, Gabarapl2, Hif1a, Hras, Jun, Kras, Mapk10, Mapk8, Mapk9, Mfn1, Mfn2, Mitf, Mras, Nbr1, Nras, Optn, Pgam5, Pink1, Prkn, Rab7, Rab7b, Rela, Rhot1, Rhot2, Rps27a, Rras, Rras2, Sp1, Sqstm1, Src, Tax1bp1, Tbc1d15, Tbc1d17, Tbk1, Tfe3, Tfeb, Tomm7, Trp53, Uba52, Ubb, Ubc, Ulk1, Usp15, Usp30, Usp8]	[Fis1, Hras, Rab7]	[Group41]	{Group41=0.23811389341779393}	KEGG:04137	Mitophagy	KEGG_13.05.2021
Cardiac muscle contraction	KEGG:04260	1	0	3	3.44828	[Actc1, Asph, Atp1a1, Atp1a2, Atp1a3, Atp1a4, Atp1b1, Atp1b2, Atp1b3, Atp1b4, Atp2a1, Atp2a2, Atp2a3, COX1, COX2, COX3, CYTB, Cacna1c, Cacna1d, Cacna1f, Cacna1s, Cacna2d1, Cacna2d2, Cacna2d3, Cacna2d4, Cacnb1, Cacnb2, Cacnb3, Cacnb4, Cacng1, Cacng2, Cacng3, Cacng4, Cacng5, Cacng6, Cacng7, Cacng8, Casq2, Cox4i1, Cox4i2, Cox5a, Cox5b, Cox6a1, Cox6a2, Cox6b1, Cox6b2, Cox6c, Cox7a1, Cox7a2, Cox7a2l, Cox7b, Cox7b2, Cox7c, Cox8a, Cox8b, Cox8c, Cyc1, Fxyd2, Hrc, Myh6, Myh7, Myl2, Myl3, Myl4, Ryr2, Slc8a1, Slc8a2, Slc8a3, Slc9a1, Slc9a6, Slc9a7, Tnnc1, Tnni3, Tnnt2, Tpm1, Tpm2, Tpm3, Tpm4, Trdn, Uqcr10, Uqcr11, Uqcrb, Uqcrc1, Uqcrc2, Uqcrfs1, Uqcrh, Uqcrq]	[Cacnb1, Ryr2, Slc8a2]	[Group31, Group39, Group41]	{Group31=1.0, Group39=0.9269747696504215, Group41=0.23811389341779393}	KEGG:04260	Cardiac%20muscle%20contraction	KEGG_13.05.2021
VEGF signaling pathway	KEGG:04370	1	0	3	5.17241	[Akt1, Akt2, Akt3, Bad, Casp9, Cdc42, Hras, Hspb1, Kdr, Kras, Map2k1, Map2k2, Mapk1, Mapk11, Mapk12, Mapk13, Mapk14, Mapk3, Mapkapk2, Mapkapk3, Nfatc2, Nos3, Nras, Pik3ca, Pik3cb, Pik3cd, Pik3r1, Pik3r2, Pik3r3, Pla2g4a, Pla2g4b, Pla2g4c, Pla2g4d, Pla2g4e, Pla2g4f, Plcg1, Plcg2, Ppp3ca, Ppp3cb, Ppp3cc, Ppp3r1, Ppp3r2, Prkca, Prkcb, Prkcg, Ptgs2, Ptk2, Pxn, Rac1, Rac2, Rac3, Raf1, Sh2d2a, Shc2, Sphk1, Sphk2, Src, Vegfa]	[Hras, Mapk1, Mapk3]	[Group41]	{Group41=0.23811389341779393}	KEGG:04370	VEGF%20signaling%20pathway	KEGG_13.05.2021
Osteoclast differentiation	KEGG:04380	1	0	3	2.34375	[Acp5, Akt1, Akt2, Akt3, Blnk, Btk, Calcr, Camk4, Chuk, Creb1, Csf1, Csf1r, Ctsk, Cyba, Cyld, Fcgr1, Fcgr2b, Fcgr3, Fcgr4, Fhl2, Fos, Fosb, Fosl1, Fosl2, Fyn, Gab2, Gm14548, Gm15448, Gm9733, Grb2, Ifnar1, Ifnar2, Ifnb1, Ifng, Ifngr1, Ifngr2, Ikbkb, Ikbkg, Il1a, Il1b, Il1r1, Irf9, Itgb3, Jak1, Jun, Junb, Jund, Lck, Lcp2, Lilra5, Lilra6, Lilrb4a, Map2k1, Map2k6, Map2k7, Map3k14, Map3k7, Mapk1, Mapk10, Mapk11, Mapk12, Mapk13, Mapk14, Mapk3, Mapk8, Mapk9, Mitf, Ncf1, Ncf2, Ncf4, Nfatc1, Nfatc2, Nfkb1, Nfkb2, Nfkbia, Nox1, Oscar, Pik3ca, Pik3cb, Pik3cd, Pik3r1, Pik3r2, Pik3r3, Pira1, Pira11, Pira2, Pira4, Pira6, Pira7, Pirb, Plcg2, Pparg, Ppp3ca, Ppp3cb, Ppp3cc, Ppp3r1, Ppp3r2, Rac1, Rela, Relb, Sirpa, Sirpb1a, Sirpb1b, Sirpb1c, Socs1, Socs3, Spi1, Sqstm1, Stat1, Stat2, Syk, Tab1, Tab2, Tec, Tgfb1, Tgfb2, Tgfbr1, Tgfbr2, Tnf, Tnfrsf11a, Tnfrsf11b, Tnfrsf1a, Tnfsf11, Traf2, Traf6, Trem2, Tyk2, Tyrobp]	[Mapk1, Mapk3, Sirpa]	[Group41]	{Group41=0.23811389341779393}	KEGG:04380	Osteoclast%20differentiation	KEGG_13.05.2021
B cell receptor signaling pathway	KEGG:04662	1	0	3	3.7037	[Akt1, Akt2, Akt3, Bcl10, Blnk, Btk, Card11, Cd19, Cd22, Cd72, Cd79a, Cd79b, Cd81, Chuk, Cr2, Dapp1, Fcgr2b, Fos, Gm14548, Gm15448, Grb2, Gsk3b, Hras, Ifitm1, Ikbkb, Ikbkg, Inpp5d, Inppl1, Jun, Kras, Lilra5, Lilra6, Lilrb4a, Lyn, Malt1, Map2k1, Map2k2, Mapk1, Mapk3, Nfatc1, Nfatc2, Nfatc3, Nfkb1, Nfkbia, Nfkbib, Nfkbie, Nras, Pik3ap1, Pik3ca, Pik3cb, Pik3cd, Pik3r1, Pik3r2, Pik3r3, Pira1, Pira11, Pira2, Pira4, Pira6, Pira7, Pirb, Plcg2, Ppp3ca, Ppp3cb, Ppp3cc, Ppp3r1, Ppp3r2, Prkcb, Ptpn6, Rac1, Rac2, Rac3, Raf1, Rasgrp3, Rela, Sos1, Sos2, Syk, Vav1, Vav2, Vav3]	[Hras, Mapk1, Mapk3]	[Group41]	{Group41=0.23811389341779393}	KEGG:04662	B%20cell%20receptor%20signaling%20pathway	KEGG_13.05.2021
Fc epsilon RI signaling pathway	KEGG:04664	1	0	3	4.54545	[Akt1, Akt2, Akt3, Alox5, Alox5ap, Btk, Csf2, Fcer1a, Fcer1g, Fyn, Gab2, Grb2, Hras, Il13, Il3, Il4, Il5, Inpp5d, Kras, Lat, Lcp2, Lyn, Map2k1, Map2k2, Map2k3, Map2k4, Map2k6, Map2k7, Mapk1, Mapk10, Mapk11, Mapk12, Mapk13, Mapk14, Mapk3, Mapk8, Mapk9, Ms4a2, Nras, Pdpk1, Pik3ca, Pik3cb, Pik3cd, Pik3r1, Pik3r2, Pik3r3, Pla2g4a, Pla2g4b, Pla2g4c, Pla2g4d, Pla2g4e, Pla2g4f, Plcg1, Plcg2, Prkca, Rac1, Rac2, Rac3, Raf1, Sos1, Sos2, Syk, Tnf, Vav1, Vav2, Vav3]	[Hras, Mapk1, Mapk3]	[Group41]	{Group41=0.23811389341779393}	KEGG:04664	Fc%20epsilon%20RI%20signaling%20pathway	KEGG_13.05.2021
Prolactin signaling pathway	KEGG:04917	1	0	3	4.05405	[Akt1, Akt2, Akt3, Ccnd1, Ccnd2, Cga, Cish, Csn2, Cyp17a1, Elf5, Esr1, Esr2, Fos, Foxo3, Galt, Gck, Grb2, Gsk3b, Hras, Ins1, Ins2, Irf1, Jak2, Kras, Lhb, Lhcgr, Map2k1, Map2k2, Mapk1, Mapk10, Mapk11, Mapk12, Mapk13, Mapk14, Mapk3, Mapk8, Mapk9, Nfkb1, Nras, Pik3ca, Pik3cb, Pik3cd, Pik3r1, Pik3r2, Pik3r3, Prl, Prl5a1, Prl6a1, Prlr, Raf1, Rela, Shc1, Shc2, Shc3, Shc4, Slc2a2, Socs1, Socs2, Socs3, Socs4, Socs5, Socs6, Socs7, Sos1, Sos2, Src, Stat1, Stat3, Stat5a, Stat5b, Th, Tnfrsf11a, Tnfsf11, Wap]	[Hras, Mapk1, Mapk3]	[Group41]	{Group41=0.23811389341779393}	KEGG:04917	Prolactin%20signaling%20pathway	KEGG_13.05.2021
Endocrine and other factor-regulated calcium reabsorption	KEGG:04961	1	0	3	4.91803	[Adcy6, Adcy9, Ap2a1, Ap2a2, Ap2b1, Ap2m1, Ap2s1, Atp1a1, Atp1a2, Atp1a3, Atp1a4, Atp1b1, Atp1b2, Atp1b3, Atp1b4, Atp2b1, Atp2b2, Atp2b3, Atp2b4, Bdkrb2, Calb1, Clta, Cltb, Cltc, Dnm1, Dnm2, Dnm3, Esr1, Fxyd2, Gnaq, Gnas, Kl, Klk1, Klk1b1, Klk1b11, Klk1b21, Klk1b22, Klk1b24, Klk1b26, Klk1b27, Klk1b3, Klk1b5, Klk1b8, Klk1b9, Plcb1, Plcb2, Plcb3, Plcb4, Prkaca, Prkacb, Prkca, Prkcb, Prkcg, Pth, Pth1r, Rab11a, Slc8a1, Slc8a2, Slc8a3, Trpv5, Vdr]	[Ap2m1, Dnm3, Slc8a2]	[Group26]	{Group26=1.0}	KEGG:04961	Endocrine%20and%20other%20factor-regulated%20calcium%20reabsorption	KEGG_13.05.2021
Collecting duct acid secretion	KEGG:04966	1	0	3	11.1111	[Atp4a, Atp4b, Atp6v0a1, Atp6v0a2, Atp6v0a4, Atp6v0c, Atp6v0d1, Atp6v0d2, Atp6v0e, Atp6v0e2, Atp6v1a, Atp6v1b1, Atp6v1b2, Atp6v1c1, Atp6v1c2, Atp6v1d, Atp6v1e1, Atp6v1e2, Atp6v1f, Atp6v1g1, Atp6v1g2, Atp6v1g3, Car2, Clcnkb, Slc12a7, Slc4a1, Tcirg1]	[Atp6v1g1, Atp6v1g2, Car2]	[Group26, Group41]	{Group26=1.0, Group41=0.23811389341779393}	KEGG:04966	Collecting%20duct%20acid%20secretion	KEGG_13.05.2021
Amphetamine addiction	KEGG:05031	1	0	3	4.34783	[Adcy5, Arc, Atf2, Atf4, Atf6b, Cacna1c, Cacna1d, Calm1, Calm2, Calm3, Calm4, Calm5, Calml3, Calml4, Camk2a, Camk2b, Camk2d, Camk2g, Camk4, Creb1, Creb3, Creb3l1, Creb3l2, Creb3l3, Creb3l4, Creb5, Ddc, Drd1, Fos, Fosb, Gnas, Gria1, Gria2, Gria3, Gria4, Grin1, Grin2a, Grin2b, Grin2c, Grin2d, Grin3a, Grin3b, Hdac1, Hdac2, Jun, Maoa, Maob, Pdyn, Ppp1ca, Ppp1cb, Ppp1cc, Ppp1ccb, Ppp1r1b, Ppp3ca, Ppp3cb, Ppp3cc, Ppp3r1, Ppp3r2, Prkaca, Prkacb, Prkca, Prkcb, Prkcg, Sirt1, Slc18a1, Slc18a2, Slc6a3, Stx1a, Th]	[Gria1, Grin1, Ppp1cb]	[Group22, Group30, Group38, Group41]	{Group22=1.0, Group30=1.0, Group38=1.0, Group41=0.23811389341779393}	KEGG:05031	Amphetamine%20addiction	KEGG_13.05.2021
Glioma	KEGG:05214	1	0	3	4.05405	[Akt1, Akt2, Akt3, Araf, Bak1, Bax, Braf, Calm1, Calm2, Calm3, Calm4, Calm5, Calml3, Calml4, Camk1, Camk1g, Camk2a, Camk2b, Camk2d, Camk2g, Camk4, Ccnd1, Cdk4, Cdk6, Cdkn1a, Cdkn2a, Ddb2, E2f1, E2f2, E2f3, Egf, Egfr, Gadd45a, Gadd45b, Gadd45g, Grb2, Hras, Igf1, Igf1r, Kras, Map2k1, Map2k2, Mapk1, Mapk3, Mdm2, Mtor, Nras, Pdgfa, Pdgfb, Pdgfra, Pdgfrb, Pik3ca, Pik3cb, Pik3cd, Pik3r1, Pik3r2, Pik3r3, Plcg1, Plcg2, Polk, Prkca, Prkcb, Prkcg, Pten, Raf1, Rb1, Shc1, Shc2, Shc3, Shc4, Sos1, Sos2, Tgfa, Trp53]	[Hras, Mapk1, Mapk3]	[Group41]	{Group41=0.23811389341779393}	KEGG:05214	Glioma	KEGG_13.05.2021
Melanoma	KEGG:05218	1	0	3	4.16667	[Akt1, Akt2, Akt3, Araf, Bad, Bak1, Bax, Braf, Ccnd1, Cdh1, Cdk4, Cdk6, Cdkn1a, Cdkn2a, Ddb2, E2f1, E2f2, E2f3, Egf, Egfr, Fgf1, Fgf10, Fgf15, Fgf16, Fgf17, Fgf18, Fgf2, Fgf20, Fgf21, Fgf22, Fgf23, Fgf3, Fgf4, Fgf5, Fgf6, Fgf7, Fgf8, Fgf9, Fgfr1, Gadd45a, Gadd45b, Gadd45g, Hgf, Hras, Igf1, Igf1r, Kras, Map2k1, Map2k2, Mapk1, Mapk3, Mdm2, Met, Mitf, Nras, Pdgfa, Pdgfb, Pdgfc, Pdgfd, Pdgfra, Pdgfrb, Pik3ca, Pik3cb, Pik3cd, Pik3r1, Pik3r2, Pik3r3, Polk, Pten, Raf1, Rb1, Trp53]	[Hras, Mapk1, Mapk3]	[Group41]	{Group41=0.23811389341779393}	KEGG:05218	Melanoma	KEGG_13.05.2021
Bladder cancer	KEGG:05219	1	0	3	7.31707	[Araf, Braf, Ccnd1, Cdh1, Cdk4, Cdkn1a, Cdkn2a, Dapk1, Dapk2, Dapk3, E2f1, E2f2, E2f3, Egf, Egfr, Erbb2, Fgfr3, Hbegf, Hras, Kras, Map2k1, Map2k2, Mapk1, Mapk3, Mdm2, Mmp1a, Mmp1b, Mmp2, Mmp9, Myc, Nras, Raf1, Rassf1, Rb1, Rps6ka5, Src, Thbs1, Trp53, Tymp, Upk3a, Vegfa]	[Hras, Mapk1, Mapk3]	[Group41]	{Group41=0.23811389341779393}	KEGG:05219	Bladder%20cancer	KEGG_13.05.2021
Chronic myeloid leukemia	KEGG:05220	1	0	3	3.94737	[Abl1, Akt1, Akt2, Akt3, Araf, Bad, Bak1, Bax, Bcl2l1, Bcr, Braf, Cbl, Ccnd1, Cdk4, Cdk6, Cdkn1a, Cdkn1b, Cdkn2a, Chuk, Crk, Crkl, Ctbp1, Ctbp2, Ddb2, E2f1, E2f2, E2f3, Gab2, Gadd45a, Gadd45b, Gadd45g, Grb2, Hdac1, Hdac2, Hras, Ikbkb, Ikbkg, Kras, Map2k1, Map2k2, Mapk1, Mapk3, Mdm2, Mecom, Myc, Nfkb1, Nfkbia, Nras, Pik3ca, Pik3cb, Pik3cd, Pik3r1, Pik3r2, Pik3r3, Polk, Ptpn11, Raf1, Rb1, Rela, Runx1, Shc1, Shc2, Shc3, Shc4, Smad3, Smad4, Sos1, Sos2, Stat5a, Stat5b, Tgfb1, Tgfb2, Tgfb3, Tgfbr1, Tgfbr2, Trp53]	[Hras, Mapk1, Mapk3]	[Group41]	{Group41=0.23811389341779393}	KEGG:05220	Chronic%20myeloid%20leukemia	KEGG_13.05.2021
Small cell lung cancer	KEGG:05222	1	0	3	3.22581	[Akt1, Akt2, Akt3, Apaf1, Bak1, Bax, Bcl2, Bcl2l1, Birc2, Birc3, Birc7, Casp3, Casp9, Ccnd1, Ccne1, Ccne2, Cdk2, Cdk4, Cdk6, Cdkn1a, Cdkn1b, Cdkn2b, Chuk, Cks1b, Cks1brt, Cks2, Col4a1, Col4a2, Col4a3, Col4a4, Col4a5, Col4a6, Cycs, Cyct, Ddb2, E2f1, E2f2, E2f3, Fhit, Fn1, Gadd45a, Gadd45b, Gadd45g, Ikbkb, Ikbkg, Itga2, Itga2b, Itga3, Itga6, Itgav, Itgb1, Lama1, Lama2, Lama3, Lama4, Lama5, Lamb1, Lamb2, Lamb3, Lamc1, Lamc2, Lamc3, Max, Myc, Nfkb1, Nfkbia, Nos2, Pik3ca, Pik3cb, Pik3cd, Pik3r1, Pik3r2, Pik3r3, Polk, Pten, Ptgs2, Ptk2, Rarb, Rb1, Rela, Rxra, Rxrb, Rxrg, Skp2, Traf1, Traf2, Traf3, Traf4, Traf5, Traf6, Trp53, Xiap, Zbtb17]	[Col4a2, Lamb2, Lamc1]	[Group28, Group41]	{Group28=1.0, Group41=0.23811389341779393}	KEGG:05222	Small%20cell%20lung%20cancer	KEGG_13.05.2021
Non-small cell lung cancer	KEGG:05223	1	0	3	4.16667	[Akt1, Akt2, Akt3, Alk, Araf, Bad, Bak1, Bax, Braf, Casp9, Ccnd1, Cdk4, Cdk6, Cdkn1a, Cdkn2a, Ddb2, E2f1, E2f2, E2f3, Egf, Egfr, Eml4, Erbb2, Fhit, Foxo3, Gadd45a, Gadd45b, Gadd45g, Grb2, Hgf, Hras, Jak3, Kif5a, Kif5b, Kif5c, Kras, Map2k1, Map2k2, Mapk1, Mapk3, Met, Nras, Pdpk1, Pik3ca, Pik3cb, Pik3cd, Pik3r1, Pik3r2, Pik3r3, Plcg1, Plcg2, Polk, Prkca, Prkcb, Prkcg, Raf1, Rarb, Rassf1, Rassf5, Rb1, Ret, Rxra, Rxrb, Rxrg, Sos1, Sos2, Stat3, Stat5a, Stat5b, Stk4, Tgfa, Trp53]	[Hras, Mapk1, Mapk3]	[Group41]	{Group41=0.23811389341779393}	KEGG:05223	Non-small%20cell%20lung%20cancer	KEGG_13.05.2021
Central carbon metabolism in cancer	KEGG:05230	1	0	3	4.34783	[Akt1, Akt2, Akt3, Egfr, Erbb2, Fgfr1, Fgfr2, Fgfr3, Flt3, G6pd2, G6pdx, Gck, Gls, Gls2, Hif1a, Hk1, Hk2, Hk3, Hkdc1, Hras, Idh1, Idh2, Kit, Kras, Ldha, Ldhal6b, Ldhb, Ldhc, Map2k1, Map2k2, Mapk1, Mapk3, Met, Mtor, Myc, Nras, Ntrk1, Ntrk3, Pdgfra, Pdgfrb, Pdha1, Pdha2, Pdhb, Pdk1, Pfkl, Pfkm, Pfkp, Pgam1, Pgam2, Pik3ca, Pik3cb, Pik3cd, Pik3r1, Pik3r2, Pik3r3, Pkm, Pten, Raf1, Ret, Sco2, Sirt3, Sirt6, Slc16a3, Slc1a5, Slc2a1, Slc2a2, Slc7a5, Tigar, Trp53]	[Hras, Mapk1, Mapk3]	[Group41]	{Group41=0.23811389341779393}	KEGG:05230	Central%20carbon%20metabolism%20in%20cancer	KEGG_13.05.2021
PD-L1 expression and PD-1 checkpoint pathway in cancer	KEGG:05235	1	0	3	3.40909	[Akt1, Akt2, Akt3, Alk, Batf, Batf2, Batf3, Cd247, Cd274, Cd28, Cd3d, Cd3e, Cd3g, Cd4, Chuk, Csnk2a1, Csnk2a2, Csnk2b, Egf, Egfr, Eml4, Fos, Hif1a, Hras, Ifng, Ifngr1, Ifngr2, Ikbkb, Ikbkg, Jak1, Jak2, Jun, Kras, Lat, Lck, Map2k1, Map2k2, Map2k3, Map2k6, Map3k3, Mapk1, Mapk11, Mapk12, Mapk13, Mapk14, Mapk3, Mtor, Myd88, Nfatc1, Nfatc2, Nfatc3, Nfkb1, Nfkbia, Nfkbib, Nfkbie, Nras, Pdcd1, Pik3ca, Pik3cb, Pik3cd, Pik3r1, Pik3r2, Pik3r3, Plcg1, Ppp3ca, Ppp3cb, Ppp3cc, Ppp3r1, Ppp3r2, Prkcq, Pten, Ptpn11, Ptpn6, Raf1, Rasgrp1, Rela, Rps6kb1, Rps6kb2, Stat1, Stat3, Ticam1, Ticam2, Tirap, Tlr2, Tlr4, Tlr9, Traf6, Zap70]	[Hras, Mapk1, Mapk3]	[Group41]	{Group41=0.23811389341779393}	KEGG:05235	PD-L1%20expression%20and%20PD-1%20checkpoint%20pathway%20in%20cancer	KEGG_13.05.2021
Glycolysis / Gluconeogenesis	KEGG:00010	1	0	2	2.98507	[Acss1, Acss2, Adh1, Adh4, Adh5, Adh7, Adpgk, Akr1a1, Aldh1b1, Aldh2, Aldh3a1, Aldh3a2, Aldh3b1, Aldh3b2, Aldh3b3, Aldh7a1, Aldh9a1, Aldoa, Aldoart1, Aldoart2, Aldob, Aldoc, Bpgm, Dlat, Dld, Eno1, Eno1b, Eno2, Eno3, Eno4, Fbp1, Fbp2, G6pc, G6pc2, G6pc3, Galm, Gapdh, Gapdhs, Gck, Gm29667, Gpi1, Hk1, Hk2, Hk3, Hkdc1, Ldha, Ldhal6b, Ldhb, Ldhc, Minpp1, Pck1, Pck2, Pdha1, Pdha2, Pdhb, Pfkl, Pfkm, Pfkp, Pgam1, Pgam2, Pgk1, Pgk2, Pgm1, Pgm2, Pklr, Pkm, Tpi1]	[Akr1a1, Aldh9a1]	[Group32, Group37]	{Group32=1.0, Group37=1.0}	KEGG:00010	Glycolysis%20/%20Gluconeogenesis	KEGG_13.05.2021
Ascorbate and aldarate metabolism	KEGG:00053	1	0	2	6.45161	[Akr1a1, Aldh1b1, Aldh2, Aldh3a2, Aldh7a1, Aldh9a1, Gulo, Gusb, Kl, Miox, Rgn, Ugdh, Ugt1a1, Ugt1a10, Ugt1a2, Ugt1a5, Ugt1a6a, Ugt1a6b, Ugt1a7c, Ugt1a8, Ugt1a9, Ugt2a1, Ugt2a2, Ugt2a3, Ugt2b1, Ugt2b34, Ugt2b35, Ugt2b36, Ugt2b37, Ugt2b38, Ugt2b5]	[Akr1a1, Aldh9a1]	[Group32, Group37]	{Group32=1.0, Group37=1.0}	KEGG:00053	Ascorbate%20and%20aldarate%20metabolism	KEGG_13.05.2021
Fatty acid elongation	KEGG:00062	1	0	2	6.89655	[Acaa2, Acot1, Acot2, Acot3, Acot4, Acot5, Acot7, Echs1, Elovl1, Elovl2, Elovl3, Elovl4, Elovl5, Elovl6, Elovl7, Hacd1, Hacd2, Hacd3, Hacd4, Hadh, Hadha, Hadhb, Hsd17b12, Mecr, Ppt1, Ppt2, Tecr, Them4, Them5]	[Acot7, Echs1]	[Group03]	{Group03=1.0}	KEGG:00062	Fatty%20acid%20elongation	KEGG_13.05.2021
Synthesis and degradation of ketone bodies	KEGG:00072	1	0	2	16.6667	[Acat1, Acat2, Acat3, Bdh1, Bdh2, Hmgcl, Hmgcll1, Hmgcs1, Hmgcs2, Oxct1, Oxct2a, Oxct2b]	[Acat2, Bdh1]	[Group21, Group23, Group37]	{Group21=0.2137400379512296, Group23=1.0, Group37=1.0}	KEGG:00072	Synthesis%20and%20degradation%20of%20ketone%20bodies	KEGG_13.05.2021
Glycine, serine and threonine metabolism	KEGG:00260	1	0	2	5	[Agxt, Agxt2, Alas1, Alas2, Aldh7a1, Amt, Aoc2, Aoc3, Bhmt, Bpgm, Cbs, Chdh, Cth, Dao, Dld, Dmgdh, Gamt, Gatm, Gcat, Gcsh, Gldc, Glyctk, Gnmt, Grhpr, Maoa, Maob, Pgam1, Pgam2, Phgdh, Pipox, Psat1, Psph, Sardh, Sds, Sdsl, Shmt1, Shmt2, Srr, Tdh, Tha1]	[Phgdh, Psat1]	[Group18]	{Group18=1.0}	KEGG:00260	Glycine,%20serine%20and%20threonine%20metabolism	KEGG_13.05.2021
Inositol phosphate metabolism	KEGG:00562	1	0	2	2.77778	[Aldh6a1, Cdipt, Fig4, Impa1, Impa2, Inpp1, Inpp4a, Inpp4b, Inpp5a, Inpp5b, Inpp5d, Inpp5e, Inpp5f, Inpp5j, Inpp5k, Inppl1, Ipmk, Ippk, Isyna1, Itpk1, Itpka, Itpkb, Itpkc, Minpp1, Miox, Mtm1, Mtmr1, Mtmr14, Mtmr2, Mtmr3, Mtmr4, Mtmr6, Mtmr7, Ocrl, Pi4k2a, Pi4k2b, Pi4ka, Pi4kb, Pik3c2a, Pik3c2b, Pik3c2g, Pik3c3, Pik3ca, Pik3cb, Pik3cd, Pik3cg, Pikfyve, Pip4k2a, Pip4k2b, Pip4k2c, Pip5k1a, Pip5k1b, Pip5k1c, Pip5kl1, Plcb1, Plcb2, Plcb3, Plcb4, Plcd1, Plcd3, Plcd4, Plce1, Plcg1, Plcg2, Plch1, Plch2, Plcz1, Pten, Sacm1l, Synj1, Synj2, Tpi1]	[Inpp4a, Pip4k2a]	[Group17]	{Group17=1.0}	KEGG:00562	Inositol%20phosphate%20metabolism	KEGG_13.05.2021
Folate biosynthesis	KEGG:00790	1	0	2	7.69231	[Akp3, Akr1b10, Akr1b3, Akr1b7, Akr1b8, Alpi, Alpl, Alppl2, Cbr1, Dhfr, Fpgs, Gch1, Ggh, Gphn, Mocos, Mocs1, Mocs2, Pah, Pcbd1, Pcbd2, Pts, Qdpr, Spr, Th, Tph1, Tph2]	[Gphn, Qdpr]	[Group19]	{Group19=1.0}	KEGG:00790	Folate%20biosynthesis	KEGG_13.05.2021
Cysteine and methionine metabolism	KEGG:00270	1	0	2	3.77358	[4930438A08Rik, Adi1, Agxt2, Ahcy, Ahcyl1, Ahcyl2, Amd1, Amd2, Apip, Bcat1, Bcat2, Bhmt, Bhmt2, Cbs, Cdo1, Cth, Dnmt1, Dnmt3a, Dnmt3b, Enoph1, Gclc, Gclm, Gm4737, Got1, Got1l1, Got2, Gss, Il4i1, Il4i1b, Kyat1, Kyat3, Lao1, Ldha, Ldhal6b, Ldhb, Ldhc, Mat1a, Mat2a, Mat2b, Mdh1, Mdh2, Mpst, Mri1, Mtap, Mtr, Phgdh, Psat1, Sds, Sdsl, Sms, Srm, Tat, Tst]	[Phgdh, Psat1]	[Group18]	{Group18=1.0}	KEGG:00270	Cysteine%20and%20methionine%20metabolism	KEGG_13.05.2021
Arginine and proline metabolism	KEGG:00330	1	0	2	3.7037	[Agmat, Aldh18a1, Aldh1b1, Aldh2, Aldh3a2, Aldh4a1, Aldh7a1, Aldh9a1, Amd1, Amd2, Aoc1, Arg1, Arg2, Azin2, Carns1, Ckb, Ckm, Ckmt1, Ckmt2, Cndp1, Cndp2, Dao, Doxl1, Doxl2, Gamt, Gatm, Got1, Got1l1, Got2, Hoga1, L3hypdh, Lap3, Ldc1, Maoa, Maob, Nos1, Nos2, Nos3, Oat, Odc1, P4ha1, P4ha2, P4ha3, Prodh, Prodh2, Pycr1, Pycr2, Pycrl, Sat1, Sat2, Smox, Sms, Srm, Svs1]	[Aldh9a1, Cndp2]	[Group32, Group37]	{Group32=1.0, Group37=1.0}	KEGG:00330	Arginine%20and%20proline%20metabolism	KEGG_13.05.2021
Histidine metabolism	KEGG:00340	1	0	2	7.69231	[Aldh1b1, Aldh2, Aldh3a1, Aldh3a2, Aldh3b1, Aldh3b2, Aldh3b3, Aldh7a1, Aldh9a1, Amdhd1, Aoc1, Aspa, Carnmt1, Carns1, Cndp1, Cndp2, Doxl1, Doxl2, Ftcd, Hal, Hdc, Hnmt, Maoa, Maob, Svs1, Uroc1]	[Aldh9a1, Cndp2]	[Group32, Group37]	{Group32=1.0, Group37=1.0}	KEGG:00340	Histidine%20metabolism	KEGG_13.05.2021
Glycerolipid metabolism	KEGG:00561	1	0	2	3.22581	[Agk, Agpat1, Agpat2, Agpat3, Agpat4, Agpat5, Akr1a1, Akr1b10, Akr1b3, Akr1b7, Akr1b8, Aldh1b1, Aldh2, Aldh3a2, Aldh7a1, Aldh9a1, Cel, Dgat1, Dgat2, Dgka, Dgkb, Dgkd, Dgke, Dgkg, Dgkh, Dgki, Dgkk, Dgkq, Dgkz, Gk, Gk2, Gla, Glyctk, Gpam, Gpat2, Gpat3, Gpat4, Gykl1, Lclat1, Lipc, Lipf, Lipg, Lpin1, Lpin2, Lpin3, Lpl, Mboat1, Mboat2, Mgll, Mogat1, Mogat2, Plpp1, Plpp2, Plpp3, Plpp4, Plpp5, Pnlip, Pnliprp1, Pnliprp2, Pnpla2, Pnpla3, Tkfc]	[Akr1a1, Aldh9a1]	[Group32, Group37]	{Group32=1.0, Group37=1.0}	KEGG:00561	Glycerolipid%20metabolism	KEGG_13.05.2021
Glyoxylate and dicarboxylate metabolism	KEGG:00630	1	0	2	6.25	[Acat1, Acat2, Acat3, Aco1, Aco2, Acss1, Acss2, Afmid, Agxt, Amt, Cat, Cs, Csl, Dld, Gcsh, Gldc, Glul, Glyctk, Grhpr, Hao1, Hao2, Hoga1, Hyi, Mcee, Mdh1, Mdh2, Mmut, Pcca, Pccb, Pgp, Shmt1, Shmt2]	[Acat2, Mmut]	[Group21, Group23, Group37]	{Group21=0.2137400379512296, Group23=1.0, Group37=1.0}	KEGG:00630	Glyoxylate%20and%20dicarboxylate%20metabolism	KEGG_13.05.2021
Longevity regulating pathway	KEGG:04213	1	0	2	3.22581	[Adcy1, Adcy2, Adcy3, Adcy4, Adcy5, Adcy6, Adcy7, Adcy8, Adcy9, Akt1, Akt1s1, Akt2, Akt3, Atg5, Cat, Clpb, Cryab, Eif4ebp2, Foxa2, Foxo1, Foxo3, Hdac1, Hdac2, Hras, Hspa1a, Hspa1b, Hspa1l, Hspa2, Hspa8, Igf1, Igf1r, Ins1, Ins2, Insr, Irs1, Irs2, Irs3, Irs4, Kras, Mtor, Nras, Pik3ca, Pik3cb, Pik3cd, Pik3r1, Pik3r2, Pik3r3, Prkaa1, Prkaa2, Prkab1, Prkab2, Prkaca, Prkacb, Prkag1, Prkag2, Prkag3, Rps6kb1, Rps6kb2, Rptor, Sirt1, Sod1, Sod2]	[Hras, Hspa1b]	[Group24, Group41]	{Group24=1.0, Group41=0.23811389341779393}	KEGG:04213	Longevity%20regulating%20pathway	KEGG_13.05.2021
Antigen processing and presentation	KEGG:04612	1	0	2	2.22222	[B2m, Calr, Calr4, Canx, Cd4, Cd74, Cd8a, Cd8b1, Ciita, Creb1, Ctsb, Ctsl, Ctss, Gm10499, Gm11127, Gm7030, Gm8909, H2-Aa, H2-Ab1, H2-Bl, H2-D1, H2-DMa, H2-DMb1, H2-DMb2, H2-Ea, H2-Eb1, H2-Eb2, H2-K1, H2-L, H2-M1, H2-M10.1, H2-M10.2, H2-M10.3, H2-M10.4, H2-M10.5, H2-M10.6, H2-M11, H2-M2, H2-M3, H2-M5, H2-M9, H2-Oa, H2-Ob, H2-Q1, H2-Q10, H2-Q2, H2-Q4, H2-Q6, H2-Q7, H2-Q8, H2-Q9, H2-T-ps, H2-T10, H2-T22, H2-T23, H2-T24, H2-T3, H2-T9, Hsp90aa1, Hsp90ab1, Hspa1a, Hspa1b, Hspa1l, Hspa2, Hspa4, Hspa5, Hspa8, Ifi30, Ifng, Kir3dl1, Kir3dl2, Klrc1, Klrd1, LOC547349, Lgmn, Nfya, Nfyb, Nfyc, Pdia3, Psme1, Psme2, Psme2b, Psme3, Rfx5, Rfxank, Rfxap, Tap1, Tap2, Tapbp, Tnf]	[Hspa1b, Hspa4]	[Group24]	{Group24=1.0}	KEGG:04612	Antigen%20processing%20and%20presentation	KEGG_13.05.2021
Th1 and Th2 cell differentiation	KEGG:04658	1	0	2	2.27273	[Cd247, Cd3d, Cd3e, Cd3g, Cd4, Chuk, Dll1, Dll3, Dll4, Fos, Gata3, H2-Aa, H2-Ab1, H2-DMa, H2-DMb1, H2-DMb2, H2-Ea, H2-Eb1, H2-Eb2, H2-Oa, H2-Ob, Ifng, Ifngr1, Ifngr2, Ikbkb, Ikbkg, Il12a, Il12b, Il12rb1, Il12rb2, Il13, Il2, Il2ra, Il2rb, Il2rg, Il4, Il4ra, Il5, Jag1, Jag2, Jak1, Jak2, Jak3, Jun, Lat, Lck, Maf, Maml1, Maml2, Maml3, Mapk1, Mapk10, Mapk11, Mapk12, Mapk13, Mapk14, Mapk3, Mapk8, Mapk9, Nfatc1, Nfatc2, Nfatc3, Nfkb1, Nfkbia, Nfkbib, Nfkbie, Notch1, Notch2, Notch3, Plcg1, Ppp3ca, Ppp3cb, Ppp3cc, Ppp3r1, Ppp3r2, Prkcq, Rbpj, Rbpjl, Rela, Runx3, Stat1, Stat4, Stat5a, Stat5b, Stat6, Tbx21, Tyk2, Zap70]	[Mapk1, Mapk3]	[Group39, Group41]	{Group39=0.9269747696504215, Group41=0.23811389341779393}	KEGG:04658	Th1%20and%20Th2%20cell%20differentiation	KEGG_13.05.2021
GABAergic synapse	KEGG:04727	1	0	2	2.24719	[Abat, Adcy1, Adcy2, Adcy3, Adcy4, Adcy5, Adcy6, Adcy7, Adcy8, Adcy9, Cacna1a, Cacna1b, Cacna1c, Cacna1d, Cacna1f, Cacna1s, Gabarap, Gabarapl1, Gabarapl2, Gabbr1, Gabbr2, Gabra1, Gabra2, Gabra3, Gabra4, Gabra5, Gabra6, Gabrb1, Gabrb2, Gabrb3, Gabrd, Gabre, Gabrg1, Gabrg2, Gabrg3, Gabrp, Gabrq, Gabrr1, Gabrr2, Gabrr3, Gad1, Gad2, Gls, Gls2, Glul, Gm5741, Gnai1, Gnai2, Gnai3, Gnao1, Gnb1, Gnb2, Gnb3, Gnb4, Gnb5, Gng10, Gng11, Gng12, Gng13, Gng2, Gng3, Gng4, Gng5, Gng7, Gng8, Gngt1, Gngt2, Gphn, Hap1, Kcnj6, Nsf, Plcl1, Prkaca, Prkacb, Prkca, Prkcb, Prkcg, Slc12a5, Slc32a1, Slc38a1, Slc38a2, Slc38a3, Slc38a5, Slc6a1, Slc6a11, Slc6a12, Slc6a13, Src, Trak2]	[Gng2, Gphn]	[Group19]	{Group19=1.0}	KEGG:04727	GABAergic%20synapse	KEGG_13.05.2021
Progesterone-mediated oocyte maturation	KEGG:04914	1	0	2	2.22222	[Adcy1, Adcy2, Adcy3, Adcy4, Adcy5, Adcy6, Adcy7, Adcy8, Adcy9, Akt1, Akt2, Akt3, Anapc1, Anapc10, Anapc11, Anapc13, Anapc2, Anapc4, Anapc5, Anapc7, Araf, Aurka, Braf, Bub1, Ccna1, Ccna2, Ccnb1, Ccnb2, Ccnb3, Cdc16, Cdc23, Cdc25a, Cdc25b, Cdc25c, Cdc26, Cdc27, Cdk1, Cdk2, Cpeb1, Cpeb2, Cpeb3, Cpeb4, Fzr1, Gnai1, Gnai2, Gnai3, Hsp90aa1, Hsp90ab1, Igf1, Igf1r, Ins1, Ins2, Kif22, Kras, Mad1l1, Mad2l1, Mad2l2, Map2k1, Mapk1, Mapk10, Mapk11, Mapk12, Mapk13, Mapk14, Mapk3, Mapk8, Mapk9, Mos, Pde3b, Pgr, Pik3ca, Pik3cb, Pik3cd, Pik3r1, Pik3r2, Pik3r3, Pkmyt1, Plk1, Prkaca, Prkacb, Raf1, Rps6ka1, Rps6ka2, Rps6ka3, Rps6ka6, Spdya, Spdye4a, Spdye4b, Spdye4c, Stk10]	[Mapk1, Mapk3]	[Group39, Group41]	{Group39=0.9269747696504215, Group41=0.23811389341779393}	KEGG:04914	Progesterone-mediated%20oocyte%20maturation	KEGG_13.05.2021
Type II diabetes mellitus	KEGG:04930	1	0	2	4.16667	[Abcc8, Adipoq, Cacna1a, Cacna1b, Cacna1c, Cacna1d, Cacna1e, Cacna1g, Gck, Hk1, Hk2, Hk3, Hkdc1, Ikbkb, Ins1, Ins2, Insr, Irs1, Irs2, Irs3, Irs4, Kcnj11, Mafa, Mapk1, Mapk10, Mapk3, Mapk8, Mapk9, Mtor, Pdx1, Pik3ca, Pik3cb, Pik3cd, Pik3r1, Pik3r2, Pik3r3, Pklr, Pkm, Prkcd, Prkce, Prkcz, Slc2a2, Slc2a4, Socs1, Socs2, Socs3, Socs4, Tnf]	[Mapk1, Mapk3]	[Group39, Group41]	{Group39=0.9269747696504215, Group41=0.23811389341779393}	KEGG:04930	Type%20II%20diabetes%20mellitus	KEGG_13.05.2021
Aldosterone-regulated sodium reabsorption	KEGG:04960	1	0	2	5.26316	[Atp1a1, Atp1a2, Atp1a3, Atp1a4, Atp1b1, Atp1b2, Atp1b3, Atp1b4, Fxyd2, Fxyd4, Hsd11b2, Igf1, Ins1, Ins2, Insr, Irs1, Kcnj1, Kras, Mapk1, Mapk3, Nedd4l, Nr3c2, Pdpk1, Pik3ca, Pik3cb, Pik3cd, Pik3r1, Pik3r2, Pik3r3, Prkca, Prkcb, Prkcg, Scnn1a, Scnn1b, Scnn1g, Sfn, Sgk1, Slc9a3r2]	[Mapk1, Mapk3]	[Group39, Group41]	{Group39=0.9269747696504215, Group41=0.23811389341779393}	KEGG:04960	Aldosterone-regulated%20sodium%20reabsorption	KEGG_13.05.2021
Cocaine addiction	KEGG:05030	1	0	2	4.16667	[Adcy5, Atf2, Atf4, Atf6b, Bdnf, Cdk5, Cdk5r1, Creb1, Creb3, Creb3l1, Creb3l2, Creb3l3, Creb3l4, Creb5, Ddc, Dlg4, Drd1, Drd2, Fosb, Gnai1, Gnai2, Gnai3, Gnas, Gpsm1, Gria2, Grin1, Grin2a, Grin2b, Grin2c, Grin2d, Grin3a, Grin3b, Grm2, Grm3, Jun, Maoa, Maob, Nfkb1, Pdyn, Ppp1r1b, Prkaca, Prkacb, Rela, Rgs9, Slc18a1, Slc18a2, Slc6a3, Th]	[Gpsm1, Grin1]	[Group30]	{Group30=1.0}	KEGG:05030	Cocaine%20addiction	KEGG_13.05.2021
Nicotine addiction	KEGG:05033	1	0	2	5	[Cacna1a, Cacna1b, Chrna4, Chrna6, Chrna7, Chrnb2, Gabra1, Gabra2, Gabra3, Gabra4, Gabra5, Gabra6, Gabrb1, Gabrb2, Gabrb3, Gabrd, Gabre, Gabrg1, Gabrg2, Gabrg3, Gabrp, Gabrq, Gabrr1, Gabrr2, Gabrr3, Gria1, Gria2, Gria3, Gria4, Grin1, Grin2a, Grin2b, Grin2c, Grin2d, Grin3a, Grin3b, Slc17a6, Slc17a7, Slc17a8, Slc32a1]	[Gria1, Grin1]	[Group30, Group41]	{Group30=1.0, Group41=0.23811389341779393}	KEGG:05033	Nicotine%20addiction	KEGG_13.05.2021
Leishmaniasis	KEGG:05140	1	0	2	2.85714	[C3, Cr1l, Cyba, Cybb, Eef1a1, Eef1a2, Elk1, Fcgr1, Fcgr3, Fcgr4, Fos, H2-Aa, H2-Ab1, H2-DMa, H2-DMb1, H2-DMb2, H2-Ea, H2-Eb1, H2-Eb2, H2-Oa, H2-Ob, Ifng, Ifngr1, Ifngr2, Il10, Il12a, Il12b, Il1a, Il1b, Il4, Irak1, Irak4, Itga4, Itgam, Itgb1, Itgb2, Itgb2l, Jak1, Jak2, Jun, Map3k7, Mapk1, Mapk11, Mapk12, Mapk13, Mapk14, Mapk3, Marcksl1, Myd88, Ncf1, Ncf2, Ncf4, Nfkb1, Nfkbia, Nfkbib, Nos2, Prkcb, Ptgs2, Ptpn6, Rela, Stat1, Tab1, Tab2, Tgfb1, Tgfb2, Tgfb3, Tlr2, Tlr4, Tnf, Traf6]	[Mapk1, Mapk3]	[Group39, Group41]	{Group39=0.9269747696504215, Group41=0.23811389341779393}	KEGG:05140	Leishmaniasis	KEGG_13.05.2021
Pancreatic cancer	KEGG:05212	1	0	2	2.63158	[Akt1, Akt2, Akt3, Araf, Arhgef6, Bad, Bak1, Bax, Bcl2l1, Braf, Brca2, Casp9, Ccnd1, Cdc42, Cdk4, Cdk6, Cdkn1a, Cdkn2a, Chuk, Ddb2, E2f1, E2f2, E2f3, Egf, Egfr, Erbb2, Gadd45a, Gadd45b, Gadd45g, Ikbkb, Ikbkg, Jak1, Kras, Map2k1, Mapk1, Mapk10, Mapk3, Mapk8, Mapk9, Mtor, Nfkb1, Pik3ca, Pik3cb, Pik3cd, Pik3r1, Pik3r2, Pik3r3, Pld1, Pld2, Polk, Rac1, Rac2, Rac3, Rad51, Raf1, Rala, Ralb, Ralbp1, Ralgds, Rb1, Rela, Rps6kb1, Rps6kb2, Smad2, Smad3, Smad4, Stat1, Stat3, Tgfa, Tgfb1, Tgfb2, Tgfb3, Tgfbr1, Tgfbr2, Trp53, Vegfa]	[Mapk1, Mapk3]	[Group39, Group41]	{Group39=0.9269747696504215, Group41=0.23811389341779393}	KEGG:05212	Pancreatic%20cancer	KEGG_13.05.2021
Rheumatoid arthritis	KEGG:05323	1	0	2	2.29885	[Acp5, Angpt1, Atp6ap1, Atp6v0a1, Atp6v0a2, Atp6v0a4, Atp6v0b, Atp6v0c, Atp6v0d1, Atp6v0d2, Atp6v0e, Atp6v0e2, Atp6v1a, Atp6v1b1, Atp6v1b2, Atp6v1c1, Atp6v1c2, Atp6v1d, Atp6v1e1, Atp6v1e2, Atp6v1f, Atp6v1g1, Atp6v1g2, Atp6v1g3, Atp6v1h, Ccl12, Ccl2, Ccl20, Ccl3, Ccl5, Cd28, Cd80, Cd86, Csf1, Csf2, Ctla4, Ctsk, Ctsl, Cxcl1, Cxcl12, Cxcl2, Cxcl3, Cxcl5, Flt1, Fos, H2-Aa, H2-Ab1, H2-DMa, H2-DMb1, H2-DMb2, H2-Ea, H2-Eb1, H2-Eb2, H2-Oa, H2-Ob, Icam1, Ifng, Il11, Il15, Il17a, Il18, Il1a, Il1b, Il23a, Il6, Itgal, Itgb2, Itgb2l, Jun, Ltb, Mmp1a, Mmp1b, Mmp3, Pth, Tcirg1, Tek, Tgfb1, Tgfb2, Tgfb3, Tlr2, Tlr4, Tnf, Tnfrsf11a, Tnfsf11, Tnfsf13, Tnfsf13b, Vegfa]	[Atp6v1g1, Atp6v1g2]	[Group26, Group41]	{Group26=1.0, Group41=0.23811389341779393}	KEGG:05323	Rheumatoid%20arthritis	KEGG_13.05.2021

### Sheet: VIP
Term	UNIQUE_ID	Term PValue Corrected with Bonferroni step down	-log(p)	Nr. Genes	% Associated Genes	All Associated Genes	Associated Genes Found	GOGroups	Group PValue Corrected with Bonferroni step down	ID	name	Ontology Source
Amyotrophic lateral sclerosis	KEGG:05014	1.28677e-08	7.8905	31	8.40108	[ATP6, ATP8, Actb, Actg1, Actr10, Actr1a, Actr1b, Adrm1, Als2, Alyref, Alyref2, Ambra1, Ang, Ang2, Ang3, Ang4, Ang5, Ang6, Anxa11, Anxa7, Apaf1, Atf4, Atf6, Atg101, Atg13, Atg14, Atg2a, Atg2b, Atp5a1, Atp5b, Atp5c1, Atp5d, Atp5e, Atp5g1, Atp5g2, Atp5g3, Atp5h, Atp5j, Atp5o, Atp5pb, Atxn2, Atxn2l, Bad, Bax, Bcl2, Bcl2l1, Becn1, Bid, C9orf72, COX1, COX2, COX3, CYTB, Casp1, Casp12, Casp3, Casp9, Cat, Ccs, Chchd10, Chmp2b, Cox4i1, Cox4i2, Cox5a, Cox5b, Cox6a1, Cox6a2, Cox6b1, Cox6b2, Cox6c, Cox7a1, Cox7a2, Cox7a2l, Cox7b, Cox7b2, Cox7c, Cox8a, Cox8b, Cox8c, Cyc1, Cycs, Cyct, Daxx, Dctn1, Dctn2, Dctn3, Dctn4, Dctn5, Dctn6, Ddit3, Derl1, Dnah1, Dnah10, Dnah11, Dnah12, Dnah14, Dnah17, Dnah2, Dnah3, Dnah5, Dnah6, Dnah7a, Dnah7b, Dnah7c, Dnah8, Dnah9, Dnaic1, Dnaic2, Dnal1, Dnal4, Dnali1, Eif2ak3, Eif2s1, Erbb4, Ern1, Fig4, Fus, Gabarap, Gabarapl1, Gabarapl2, Gle1, Gm4340, Gpx1, Gpx2, Gpx3, Gpx5, Gpx6, Gpx7, Gpx8, Gria1, Gria2, Grin1, Grin2a, Grin2b, Grin2c, Grin2d, Hap1, Hdac6, Hnrnpa1, Hnrnpa1l2-ps2, Hnrnpa2b1, Hnrnpa3, Hspa5, Itpr3, Kif5a, Kif5b, Kif5c, Klc1, Klc2, Klc3, Klc4, Map2k3, Map2k6, Map3k5, Mapk11, Mapk12, Mapk13, Mapk14, Matr3, Mcu, Mtor, ND1, ND2, ND3, ND4, ND4L, ND5, ND6, Ncbp1, Ndc1, Ndufa1, Ndufa10, Ndufa11, Ndufa12, Ndufa13, Ndufa2, Ndufa3, Ndufa4, Ndufa4l2, Ndufa5, Ndufa6, Ndufa7, Ndufa8, Ndufa9, Ndufab1, Ndufb10, Ndufb11, Ndufb2, Ndufb3, Ndufb4, Ndufb4b, Ndufb4c, Ndufb5, Ndufb6, Ndufb7, Ndufb8, Ndufb9, Ndufc1, Ndufc2, Ndufs1, Ndufs2, Ndufs3, Ndufs4, Ndufs5, Ndufs6, Ndufs7, Ndufs8, Ndufv1, Ndufv2, Ndufv3, Nefh, Nefl, Nefm, Nos1, Nos2, Nrbf2, Nrg1, Nrg2, Nrg3, Nrg4, Nup107, Nup133, Nup153, Nup155, Nup160, Nup188, Nup205, Nup210, Nup210l, Nup214, Nup35, Nup37, Nup43, Nup50, Nup54, Nup62, Nup85, Nup88, Nup93, Nup98, Nupl1, Nxf1, Nxf2, Nxf3, Nxf7, Nxt1, Nxt2, Optn, Pfn1, Pfn2, Pfn3, Pfn4, Pik3c3, Pik3r4, Pink1, Pom121, Pom121l2, Ppp3ca, Ppp3cb, Ppp3cc, Ppp3r1, Ppp3r2, Prkn, Prph, Psma1, Psma2, Psma3, Psma4, Psma5, Psma6, Psma7, Psma8, Psmb1, Psmb2, Psmb3, Psmb4, Psmb5, Psmb6, Psmb7, Psmc1, Psmc2, Psmc3, Psmc4, Psmc5, Psmc6, Psmd1, Psmd11, Psmd12, Psmd13, Psmd14, Psmd2, Psmd3, Psmd4, Psmd6, Psmd7, Psmd8, Psmd9, Rab1a, Rab39b, Rab5a, Rab8a, Rac1, Rae1, Ranbp2, Rb1cc1, Sdha, Sdhb, Sdhc, Sdhd, Sec13, Seh1l, Sem1, Setx, Sigmar1, Slc1a2, Smcr8, Sod1, Spg11, Sqstm1, Srsf3, Srsf7, Tank, Tardbp, Tbk1, Tnf, Tnfrsf1a, Tnfrsf1b, Tomm40, Tomm40l, Tpr, Traf2, Trp53, Tuba1a, Tuba1b, Tuba1c, Tuba3a, Tuba3b, Tuba4a, Tuba8, Tubal3, Tubb1, Tubb2a, Tubb2b, Tubb3, Tubb4a, Tubb4b, Tubb5, Tubb6, Ubqln1, Ubqln2, Ubqln3, Ubqln4, Ulk1, Ulk2, Uqcr10, Uqcr11, Uqcrb, Uqcrc1, Uqcrc2, Uqcrfs1, Uqcrh, Uqcrq, Vapb, Vcp, Vdac1, Wdr41, Wipi1, Wipi2, Xbp1]	[Actr1a, Actr1b, Atp5j, Cox5a, Dctn1, Dctn2, Dnah11, Dnah17, Fus, Gria1, Grin1, Hnrnpa1, Matr3, Ndufa12, Ndufa13, Ndufa6, Ndufa9, Ndufb4, Ndufb5, Ndufb7, Ndufs2, Pfn1, Pfn2, Psma3, Psma8, Psmd11, Rab5a, Sdhb, Tardbp, Vapb, Vcp]	[Group37]	{Group37=1.809474048700043E-7}	KEGG:05014	Amyotrophic%20lateral%20sclerosis	KEGG_13.05.2021
Pathways of neurodegeneration	KEGG:05022	3.59086e-07	6.4448	33	6.99153	[ATP6, ATP8, Actr10, Actr1a, Actr1b, Adrm1, Ager, Als2, Ambra1, Apaf1, Apc, Apc2, App, Araf, Atf4, Atf6, Atg101, Atg13, Atg14, Atg2a, Atg2b, Atp2a1, Atp2a2, Atp2a3, Atp5a1, Atp5b, Atp5c1, Atp5d, Atp5e, Atp5g1, Atp5g2, Atp5g3, Atp5h, Atp5j, Atp5o, Atp5pb, Atxn1, Atxn1l, Atxn2, Atxn2l, Atxn3, Axin1, Axin2, Bad, Bak1, Bax, Bcl2, Bcl2l1, Bdnf, Becn1, Bid, Braf, C9orf72, COX1, COX2, COX3, CYTB, Cacna1b, Cacna1c, Cacna1d, Cacna1f, Cacna1s, Calm1, Calm2, Calm3, Calm4, Calm5, Calml3, Calml4, Camk2a, Camk2b, Camk2d, Camk2g, Capn1, Capn2, Casp12, Casp3, Casp7, Casp8, Casp9, Cat, Ccs, Cdk5, Cdk5r1, Chmp2b, Chrm1, Chrm3, Chrm5, Chrna7, Cox4i1, Cox4i2, Cox5a, Cox5b, Cox6a1, Cox6a2, Cox6b1, Cox6b2, Cox6c, Cox7a1, Cox7a2, Cox7a2l, Cox7b, Cox7b2, Cox7c, Cox8a, Cox8b, Cox8c, Csf1, Csnk1a1, Csnk1e, Csnk2a1, Csnk2a2, Csnk2b, Ctnnb1, Cybb, Cyc1, Cycs, Cyct, Daxx, Dctn1, Dctn2, Dctn3, Dctn4, Dctn5, Dctn6, Ddit3, Derl1, Dkk1, Dkk2, Dkk4, Dlg4, Dnah1, Dnah10, Dnah11, Dnah12, Dnah14, Dnah17, Dnah2, Dnah3, Dnah5, Dnah6, Dnah7a, Dnah7b, Dnah7c, Dnah8, Dnah9, Dnaic1, Dnaic2, Dnal1, Dnal4, Dnali1, Dvl1, Dvl2, Dvl3, Eif2ak3, Eif2s1, Ern1, Fadd, Fas, Fasl, Fig4, Frat1, Frat2, Fus, Fzd1, Fzd10, Fzd2, Fzd3, Fzd4, Fzd5, Fzd6, Fzd7, Fzd8, Fzd9, Gabarap, Gabarapl1, Gabarapl2, Gnaq, Gpr37, Gpx1, Gpx2, Gpx3, Gpx5, Gpx6, Gpx7, Gpx8, Gria1, Gria2, Gria3, Gria4, Grin1, Grin2a, Grin2b, Grin2c, Grin2d, Grm1, Grm5, Gsk3b, Hap1, Hip1, Hras, Hsd17b10, Hspa5, Htra2, Htt, Ift57, Il1a, Il1b, Il6, Itpr1, Itpr2, Itpr3, Kif5a, Kif5b, Kif5c, Klc1, Klc2, Klc3, Klc4, Kras, Lrp5, Lrp6, Lrrk2, Map2k1, Map2k2, Map2k3, Map2k6, Map2k7, Map3k10, Map3k5, Mapk1, Mapk10, Mapk11, Mapk12, Mapk13, Mapk14, Mapk3, Mapk8, Mapk9, Mapt, Mcu, Mfn1, Mfn2, Mtor, ND1, ND2, ND3, ND4, ND4L, ND5, ND6, Ndufa1, Ndufa10, Ndufa11, Ndufa12, Ndufa13, Ndufa2, Ndufa3, Ndufa4, Ndufa4l2, Ndufa5, Ndufa6, Ndufa7, Ndufa8, Ndufa9, Ndufab1, Ndufb10, Ndufb11, Ndufb2, Ndufb3, Ndufb4, Ndufb4b, Ndufb4c, Ndufb5, Ndufb6, Ndufb7, Ndufb8, Ndufb9, Ndufc1, Ndufc2, Ndufs1, Ndufs2, Ndufs3, Ndufs4, Ndufs5, Ndufs6, Ndufs7, Ndufs8, Ndufv1, Ndufv2, Ndufv3, Nefh, Nefl, Nefm, Nfkb1, Nos1, Nos2, Nox1, Nox4, Nras, Nrbf2, Optn, Park7, Pdyn, Peg12, Pik3c3, Pik3r4, Pink1, Plcb1, Plcb2, Plcb3, Plcb4, Plcg1, Ppid, Ppif, Ppp3ca, Ppp3cb, Ppp3cc, Ppp3r1, Ppp3r2, Prkca, Prkcb, Prkcg, Prkn, Prnp, Prph, Psen1, Psen2, Psma1, Psma2, Psma3, Psma4, Psma5, Psma6, Psma7, Psma8, Psmb1, Psmb2, Psmb3, Psmb4, Psmb5, Psmb6, Psmb7, Psmc1, Psmc2, Psmc3, Psmc4, Psmc5, Psmc6, Psmd1, Psmd11, Psmd12, Psmd13, Psmd14, Psmd2, Psmd3, Psmd4, Psmd6, Psmd7, Psmd8, Psmd9, Ptgs2, Rab1a, Rab39b, Rab5a, Rab8a, Rac1, Raf1, Rb1cc1, Rela, Rps27a, Ryr1, Ryr2, Ryr3, Sdha, Sdhb, Sdhc, Sdhd, Sem1, Septin5, Sigmar1, Slc25a31, Slc25a4, Slc25a5, Slc6a3, Smcr8, Snca, Sncaip, Sod1, Spg11, Sptbn2, Sqstm1, Stx1a, Tank, Tardbp, Tbk1, Tnf, Tnfrsf1a, Tnfrsf1b, Tomm40, Tomm40l, Traf2, Trap1, Trpc3, Tuba1a, Tuba1b, Tuba1c, Tuba3a, Tuba3b, Tuba4a, Tuba8, Tubal3, Tubb1, Tubb2a, Tubb2b, Tubb3, Tubb4a, Tubb4b, Tubb5, Tubb6, Uba1, Uba1y, Uba52, Uba7, Ubb, Ubc, Ube2g1, Ube2g2, Ube2j1, Ube2j2, Ube2l3, Ube2l6, Uchl1, Ulk1, Ulk2, Uqcr10, Uqcr11, Uqcrb, Uqcrc1, Uqcrc2, Uqcrfs1, Uqcrh, Uqcrq, Vapb, Vcp, Vdac1, Vdac2, Vdac3, Wdr41, Wipi1, Wipi2, Wnt1, Wnt10a, Wnt10b, Wnt11, Wnt16, Wnt2, Wnt2b, Wnt3, Wnt3a, Wnt4, Wnt5a, Wnt5b, Wnt6, Wnt7a, Wnt7b, Wnt8a, Wnt8b, Wnt9a, Wnt9b, Xbp1, Zfyve1]	[Actr1a, Actr1b, Atp5j, Cox5a, Ctnnb1, Dctn1, Dctn2, Dnah11, Dnah17, Fus, Gria1, Grin1, Hsd17b10, Mapk1, Ndufa12, Ndufa13, Ndufa6, Ndufa9, Ndufb4, Ndufb5, Ndufb7, Ndufs2, Park7, Plcb1, Prkcg, Psma3, Psma8, Psmd11, Rab5a, Sdhb, Tardbp, Vapb, Vcp]	[Group37]	{Group37=1.809474048700043E-7}	KEGG:05022	Pathways%20of%20neurodegeneration	KEGG_13.05.2021
Salmonella infection	KEGG:05132	9.5655e-07	6.01929	23	9.09091	[4930544G11Rik, Abi1, Acbd3, Actb, Actg1, Actr10, Actr1a, Actr1b, Actr2, Actr3, Actr3b, Ahnak, Ahnak2, Akt1, Akt2, Akt3, Anxa2, Arf1, Arf2, Arf6, Arhgef26, Arl8a, Arl8b, Arpc1a, Arpc1b, Arpc2, Arpc3, Arpc4, Arpc5, Arpc5l, BC048507, Bak1, Bax, Bcl2, Birc2, Birc3, Brk1, Casp1, Casp3, Casp4, Casp7, Casp8, Cd14, Cdc42, Chuk, Cse1l, Ctnnb1, Cycs, Cyct, Cyfip1, Cyfip2, Cyth1, Cyth2, Cyth3, Cyth4, Dctn1, Dctn2, Dctn3, Dctn4, Dctn5, Dctn6, Dnm2, Dync1h1, Dync1i1, Dync1i2, Dync1li1, Dync1li2, Dync2h1, Dync2li1, Dynll1, Dynll2, Dynlrb1, Dynlrb2, Dynlt1a, Dynlt1b, Dynlt1c, Dynlt1f, Dynlt3, Elmo1, Elmo2, Exoc2, Exoc4, Exoc5, Exoc7, Fadd, Fbxo22, Fhod1, Flna, Flnb, Flnc, Fos, Fyco1, Gapdh, Gcc2, Gm29667, Gsdmd, Hras, Hsp90aa1, Hsp90ab1, Hsp90b1, Ikbkb, Ikbkg, Il18, Il1b, Il6, Irak1, Irak4, Jun, Kif5a, Kif5b, Kif5c, Klc1, Klc2, Klc3, Klc4, Kpna1, Kpna3, Kpna4, Lef1, Ly96, M6pr, Map2k1, Map2k2, Map2k3, Map2k4, Map2k6, Map2k7, Map3k7, Mapk1, Mapk10, Mapk11, Mapk12, Mapk13, Mapk14, Mapk3, Mapk8, Mapk9, Mlkl, Myc, Myd88, Myl10, Myl12a, Myl12b, Myl2, Myl7, Myl9, Mylpf, Myo6, Naip1, Naip2, Naip5, Naip6, Naip7, Nckap1, Nckap1l, Nfkb1, Nfkbia, Nlrc4, Nlrp3, Nod1, Pak1, Pak3, Pfn1, Pfn2, Pfn3, Pfn4, Pik3c2a, Pik3c2b, Pik3c2g, Pik3c3, Pik3ca, Pik3cb, Pik3cd, Pik3cg, Pkn1, Plekhm1, Plekhm2, Podxl, Ptprc, Pycard, Rab5a, Rab5b, Rab5c, Rab7, Rab7b, Rab9, Rab9b, Rac1, Raf1, Rala, Rela, Rhoa, Rhob, Rhog, Rhoh, Rhoj, Rilp, Ripk1, Ripk2, Ripk3, Rock2, Rps3, Rras, S100a10, Skp1a, Snx18, Snx33, Snx9, Tab1, Tab2, Tab3, Tcf7, Tcf7l1, Tcf7l2, Tirap, Tlr2, Tlr4, Tlr5, Tlr6, Tlr9, Tnf, Tnfrsf10b, Tnfrsf1a, Tnfsf10, Tradd, Traf2, Traf6, Tuba1a, Tuba1b, Tuba1c, Tuba3a, Tuba3b, Tuba4a, Tuba8, Tubal3, Tubb1, Tubb2a, Tubb2b, Tubb3, Tubb4a, Tubb4b, Tubb5, Tubb6, Txn1, Txn2, Vps11, Vps16, Vps18, Vps33a, Vps39, Vps41, Wasf3, Wasl]	[Actr1a, Actr1b, Actr2, Arpc1a, Arpc3, Arpc4, Arpc5l, Ctnnb1, Cyfip2, Dctn1, Dctn2, Dync1i1, Dynlrb1, Mapk1, Myl12b, Nckap1, Pfn1, Pfn2, Rab5a, Rab5c, Rab7, Rhob, Txn1]	[Group29]	{Group29=2.8995260293419866E-9}	KEGG:05132	Salmonella%20infection	KEGG_13.05.2021
Huntington disease	KEGG:05016	1.3608e-06	5.8662	25	8.27815	[ATP6, ATP8, Actr10, Actr1a, Actr1b, Adrm1, Ambra1, Ap2a1, Ap2a2, Ap2b1, Ap2m1, Ap2s1, Apaf1, Atg101, Atg13, Atg14, Atg2a, Atg2b, Atp5a1, Atp5b, Atp5c1, Atp5d, Atp5e, Atp5g1, Atp5g2, Atp5g3, Atp5h, Atp5j, Atp5o, Atp5pb, Bax, Bbc3, Bdnf, Becn1, COX1, COX2, COX3, CYTB, Cacna1b, Casp3, Casp8, Casp9, Clta, Cltb, Cltc, Cox4i1, Cox4i2, Cox5a, Cox5b, Cox6a1, Cox6a2, Cox6b1, Cox6b2, Cox6c, Cox7a1, Cox7a2, Cox7a2l, Cox7b, Cox7b2, Cox7c, Cox8a, Cox8b, Cox8c, Creb1, Creb3, Creb3l1, Creb3l2, Creb3l3, Creb3l4, Creb5, Crebbp, Cyc1, Cycs, Cyct, Dctn1, Dctn2, Dctn3, Dctn4, Dctn5, Dctn6, Dlg4, Dnah1, Dnah10, Dnah11, Dnah12, Dnah14, Dnah17, Dnah2, Dnah3, Dnah5, Dnah6, Dnah7a, Dnah7b, Dnah7c, Dnah8, Dnah9, Dnaic1, Dnaic2, Dnal1, Dnal4, Dnali1, Ep300, Ern1, Gnaq, Gpx1, Gpx2, Gpx3, Gpx5, Gpx6, Gpx7, Gpx8, Gria1, Gria2, Gria3, Gria4, Grin1, Grin2b, Grm5, Hap1, Hdac1, Hdac2, Hip1, Htt, Ift57, Itpr1, Kcnj10, Kif5a, Kif5b, Kif5c, Klc1, Klc2, Klc3, Klc4, Map2k7, Map3k10, Map3k5, Mapk10, Mapk8, Mapk9, Mtor, ND1, ND2, ND3, ND4, ND4L, ND5, ND6, Ndufa1, Ndufa10, Ndufa11, Ndufa12, Ndufa13, Ndufa2, Ndufa3, Ndufa4, Ndufa4l2, Ndufa5, Ndufa6, Ndufa7, Ndufa8, Ndufa9, Ndufab1, Ndufb10, Ndufb11, Ndufb2, Ndufb3, Ndufb4, Ndufb4b, Ndufb4c, Ndufb5, Ndufb6, Ndufb7, Ndufb8, Ndufb9, Ndufc1, Ndufc2, Ndufs1, Ndufs2, Ndufs3, Ndufs4, Ndufs5, Ndufs6, Ndufs7, Ndufs8, Ndufv1, Ndufv2, Ndufv3, Nrbf2, Nrf1, Pik3c3, Pik3r4, Plcb1, Plcb2, Plcb3, Plcb4, Polr2a, Polr2b, Polr2c, Polr2d, Polr2e, Polr2f, Polr2g, Polr2h, Polr2i, Polr2j, Polr2k, Polr2l, Pparg, Ppargc1a, Ppif, Psma1, Psma2, Psma3, Psma4, Psma5, Psma6, Psma7, Psma8, Psmb1, Psmb2, Psmb3, Psmb4, Psmb5, Psmb6, Psmb7, Psmc1, Psmc2, Psmc3, Psmc4, Psmc5, Psmc6, Psmd1, Psmd11, Psmd12, Psmd13, Psmd14, Psmd2, Psmd3, Psmd4, Psmd6, Psmd7, Psmd8, Psmd9, Rb1cc1, Rcor1, Rest, Sdha, Sdhb, Sdhc, Sdhd, Sem1, Sin3a, Slc1a2, Slc1a3, Slc25a31, Slc25a4, Slc25a5, Sod1, Sod2, Sp1, Stx1a, Taf4, Taf4b, Tbp, Tbpl1, Tbpl2, Tfam, Tgm2, Traf2, Trp53, Tuba1a, Tuba1b, Tuba1c, Tuba3a, Tuba3b, Tuba4a, Tuba8, Tubal3, Tubb1, Tubb2a, Tubb2b, Tubb3, Tubb4a, Tubb4b, Tubb5, Tubb6, Ucp1, Ulk1, Ulk2, Uqcr10, Uqcr11, Uqcrb, Uqcrc1, Uqcrc2, Uqcrfs1, Uqcrh, Uqcrq, Vdac1, Vdac2, Vdac3, Wipi1, Wipi2]	[Actr1a, Actr1b, Ap2m1, Atp5j, Cltb, Cox5a, Dctn1, Dctn2, Dnah11, Dnah17, Gria1, Grin1, Ndufa12, Ndufa13, Ndufa6, Ndufa9, Ndufb4, Ndufb5, Ndufb7, Ndufs2, Plcb1, Psma3, Psma8, Psmd11, Sdhb]	[Group37]	{Group37=1.809474048700043E-7}	KEGG:05016	Huntington%20disease	KEGG_13.05.2021
Regulation of actin cytoskeleton	KEGG:04810	1.89642e-06	5.72206	21	9.54545	[4930544G11Rik, Abi2, Actb, Actg1, Actn1, Actn4, Actr2, Actr3, Actr3b, Apc, Apc2, Araf, Arhgap35, Arhgef1, Arhgef12, Arhgef4, Arhgef6, Arhgef7, Arpc1a, Arpc1b, Arpc2, Arpc3, Arpc4, Arpc5, Arpc5l, Baiap2, Bcar1, Bdkrb1, Bdkrb2, Braf, Brk1, Cdc42, Cfl1, Cfl2, Chrm1, Chrm2, Chrm3, Chrm4, Chrm5, Crk, Crkl, Cxcl12, Cxcr4, Cyfip1, Cyfip2, Diaph1, Diaph2, Diaph3, Dock1, Egf, Egfr, Enah, Ezr, F2, F2r, Fgd1, Fgd3, Fgf1, Fgf10, Fgf15, Fgf16, Fgf17, Fgf18, Fgf2, Fgf20, Fgf21, Fgf22, Fgf23, Fgf3, Fgf4, Fgf5, Fgf6, Fgf7, Fgf8, Fgf9, Fgfr1, Fgfr2, Fgfr3, Fgfr4, Fn1, Git1, Gm5741, Gna12, Gna13, Gng12, Gsn, Hras, Ins1, Ins2, Insrr, Iqgap1, Iqgap2, Iqgap3, Itga1, Itga10, Itga11, Itga2, Itga2b, Itga3, Itga4, Itga5, Itga6, Itga7, Itga8, Itga9, Itgad, Itgae, Itgal, Itgam, Itgav, Itgax, Itgb1, Itgb2, Itgb2l, Itgb3, Itgb4, Itgb5, Itgb6, Itgb7, Itgb8, Kng1, Kng2, Kras, Limk1, Limk2, Lpar1, Lpar2, Lpar4, Lpar5, Map2k1, Map2k2, Mapk1, Mapk3, Mos, Mras, Msn, Myh10, Myh11, Myh14, Myh9, Myl10, Myl12a, Myl12b, Myl2, Myl7, Myl9, Mylk, Mylk2, Mylk3, Mylk4, Mylpf, Nckap1, Nckap1l, Nras, Pak1, Pak2, Pak3, Pak4, Pak6, Pak7, Pdgfa, Pdgfb, Pdgfc, Pdgfd, Pdgfra, Pdgfrb, Pfn1, Pfn2, Pfn3, Pfn4, Pik3ca, Pik3cb, Pik3cd, Pik3r1, Pik3r2, Pik3r3, Pikfyve, Pip4k2a, Pip4k2b, Pip4k2c, Pip5k1a, Pip5k1b, Pip5k1c, Ppp1ca, Ppp1cb, Ppp1cc, Ppp1ccb, Ppp1r12a, Ppp1r12b, Ppp1r12c, Ptk2, Pxn, Rac1, Rac2, Rac3, Raf1, Rdx, Rhoa, Rock1, Rock2, Rras, Rras2, Scin, Slc9a1, Sos1, Sos2, Spata13, Src, Ssh1, Ssh2, Ssh3, Tiam1, Tmsb4x, Vav1, Vav2, Vav3, Vcl, Wasf1, Wasf2, Wasl]	[Actr2, Arpc1a, Arpc3, Arpc4, Arpc5l, Cfl2, Cyfip2, Gng12, Mapk1, Myh10, Myh11, Myh14, Myh9, Myl12b, Nckap1, Pfn1, Pfn2, Pip4k2a, Ppp1cb, Vcl, Wasf1]	[Group29]	{Group29=2.8995260293419866E-9}	KEGG:04810	Regulation%20of%20actin%20cytoskeleton	KEGG_13.05.2021
Amoebiasis	KEGG:05146	1.11899e-05	4.95117	14	13.0841	[Actn1, Actn4, Adcy1, Arg1, Arg2, C8a, C8b, C8g, C9, Casp3, Cd14, Cd1d1, Cd1d2, Col1a1, Col1a2, Col3a1, Col4a1, Col4a2, Col4a3, Col4a4, Col4a5, Col4a6, Csf2, Ctsg, Cxcl1, Cxcl2, Cxcl3, Fn1, Gna11, Gna14, Gna15, Gnal, Gnaq, Gnas, Hspb1, Ifng, Il10, Il12a, Il12b, Il1b, Il1r1, Il1r2, Il6, Itgam, Itgb2, Itgb2l, Lama1, Lama2, Lama3, Lama4, Lama5, Lamb1, Lamb2, Lamb3, Lamc1, Lamc2, Lamc3, Muc2, Nfkb1, Nos2, Pik3ca, Pik3cb, Pik3cd, Pik3r1, Pik3r2, Pik3r3, Plcb1, Plcb2, Plcb3, Plcb4, Prdx1, Prkaca, Prkacb, Prkca, Prkcb, Prkcg, Ptk2, Rab5a, Rab5b, Rab5c, Rab7, Rab7b, Rela, Serpinb10, Serpinb13, Serpinb3a, Serpinb3b, Serpinb3c, Serpinb3d, Serpinb6a, Serpinb6b, Serpinb6c, Serpinb9, Serpinb9b, Serpinb9c, Serpinb9d, Serpinb9e, Serpinb9f, Serpinb9g, Serpinb9h, Tgfb1, Tgfb2, Tgfb3, Tlr2, Tlr4, Tnf, Vcl]	[Col1a1, Col4a2, Gna11, Lama2, Lama5, Lamb1, Lamb2, Lamc1, Plcb1, Prkcg, Rab5a, Rab5c, Rab7, Vcl]	[Group35]	{Group35=1.0}	KEGG:05146	Amoebiasis	KEGG_13.05.2021
Tight junction	KEGG:04530	1.90946e-05	4.71909	17	10.1796	[4930544G11Rik, Actb, Actg1, Actn1, Actn4, Actr2, Actr3, Actr3b, Afdn, Amot, Amotl1, Amotl2, Arhgap17, Arhgef18, Arhgef2, Arpc1a, Arpc1b, Arpc2, Arpc3, Arpc4, Arpc5, Arpc5l, Bves, Cacna1d, Ccnd1, Cd1d1, Cd1d2, Cdc42, Cdk4, Cftr, Cgn, Cgnl1, Cldn1, Cldn10, Cldn11, Cldn13, Cldn14, Cldn15, Cldn16, Cldn17, Cldn18, Cldn19, Cldn2, Cldn20, Cldn22, Cldn23, Cldn24, Cldn25-ps, Cldn3, Cldn34-ps, Cldn34c4, Cldn34d, Cldn4, Cldn5, Cldn6, Cldn7, Cldn8, Cldn9, Crb3, Cttn, Dlg1, Dlg2, Dlg3, Epb41l4b, Erbb2, Ezr, F11r, Gata4, Hcls1, Hspa4, Igsf5, Itgb1, Jam2, Jam3, Jun, Llgl1, Llgl2, Magi1, Map2k7, Map3k1, Map3k5, Mapk10, Mapk8, Mapk9, Marveld2, Marveld3, Micall2, Mpdz, Mpp4, Mpp5, Msn, Myh10, Myh11, Myh14, Myh9, Myl12a, Myl12b, Myl2, Myl6, Myl6b, Myl9, Nedd4, Nedd4l, Nf2, Ocln, Pard3, Pard6a, Pard6b, Pard6g, Patj, Pcna, Ppp2ca, Ppp2cb, Ppp2r1a, Ppp2r1b, Ppp2r2a, Ppp2r2b, Ppp2r2c, Ppp2r2d, Prkaa1, Prkaa2, Prkab1, Prkab2, Prkaca, Prkacb, Prkag1, Prkag2, Prkag3, Prkce, Prkci, Prkcz, Rab13, Rab8a, Rab8b, Rac1, Rap1a, Rap2c, Rapgef2, Rapgef6, Rdx, Rhoa, Rock1, Rock2, Runx1, Scrib, Slc9a3r1, Src, Stk11, Sympk, Synpo, Tiam1, Tjap1, Tjp1, Tjp2, Tjp3, Tuba1a, Tuba1b, Tuba1c, Tuba3a, Tuba3b, Tuba4a, Tuba8, Tubal3, Vasp, Was, Whamm, Ybx3]	[Actr2, Arpc1a, Arpc3, Arpc4, Arpc5l, Dlg3, Hspa4, Igsf5, Myh10, Myh11, Myh14, Myh9, Myl12b, Myl6, Ppp2cb, Slc9a3r1, Synpo]	[Group29]	{Group29=2.8995260293419866E-9}	KEGG:04530	Tight%20junction	KEGG_13.05.2021
Endocytosis	KEGG:04144	7.58215e-05	4.12021	21	7.69231	[2610002M06Rik, 4930544G11Rik, Acap1, Acap2, Acap3, Actr2, Actr3, Actr3b, Agap1, Agap2, Agap3, Amph, Ap2a1, Ap2a2, Ap2b1, Ap2m1, Ap2s1, Arap1, Arap2, Arap3, Arf1, Arf2, Arf3, Arf4, Arf5, Arf6, Arfgap1, Arfgap2, Arfgap3, Arfgef1, Arfgef2, Arpc1a, Arpc1b, Arpc2, Arpc3, Arpc4, Arpc5, Arpc5l, Arrb1, Arrb2, Asap1, Asap2, Asap3, Bin1, Capza1, Capza2, Capza3, Capzb, Cav1, Cav2, Cav3, Cbl, Cblb, Cblc, Ccr5, Cdc42, Chmp1a, Chmp1b, Chmp2a, Chmp2b, Chmp3, Chmp4b, Chmp4c, Chmp5, Chmp6, Chmp7, Clta, Cltb, Cltc, Cxcr1, Cxcr2, Cxcr4, Cyth1, Cyth2, Cyth3, Cyth4, Dab2, Dnajc6, Dnm1, Dnm2, Dnm3, Eea1, Egfr, Ehd1, Ehd2, Ehd3, Ehd4, Epn1, Epn2, Epn3, Eps15, Eps15l1, Fgfr2, Fgfr3, Fgfr4, Folr1, Folr2, Gbf1, Git1, Git2, Gm10499, Gm11127, Gm7030, Gm8909, Grk1, Grk2, Grk3, Grk4, Grk5, Grk6, H2-Bl, H2-D1, H2-K1, H2-L, H2-M1, H2-M10.1, H2-M10.2, H2-M10.3, H2-M10.4, H2-M10.5, H2-M10.6, H2-M11, H2-M2, H2-M3, H2-M5, H2-M9, H2-Q1, H2-Q10, H2-Q2, H2-Q4, H2-Q6, H2-Q7, H2-Q8, H2-Q9, H2-T-ps, H2-T10, H2-T22, H2-T23, H2-T24, H2-T3, H2-T9, Hgs, Hras, Hspa1a, Hspa1b, Hspa1l, Hspa2, Hspa8, Igf1r, Igf2r, Il2ra, Il2rb, Il2rg, Iqsec1, Iqsec2, Iqsec3, Ist1, Itch, Izumo1r, Kif5a, Kif5b, Kif5c, LOC547349, Ldlr, Ldlrap1, Mdm2, Mvb12a, Mvb12b, Nedd4, Nedd4l, Pard3, Pard6a, Pard6b, Pard6g, Pdcd6ip, Pdgfra, Pip5k1a, Pip5k1b, Pip5k1c, Pip5kl1, Pld1, Pld2, Pml, Prkci, Prkcz, Psd, Psd2, Psd3, Psd4, Rab10, Rab11a, Rab11b, Rab11fip1, Rab11fip2, Rab11fip3, Rab11fip4, Rab11fip5, Rab22a, Rab31, Rab35, Rab4a, Rab5a, Rab5b, Rab5c, Rab7, Rab8a, Rabep1, Rbsn, Rhoa, Rnf41, Rufy1, Rufy2, Sh3gl1, Sh3gl2, Sh3gl3, Sh3glb1, Sh3glb2, Sh3kbp1, Smad2, Smad3, Smap1, Smap2, Smurf1, Smurf2, Snf8, Snx1, Snx12, Snx2, Snx3, Snx32, Snx4, Snx5, Snx6, Spg20, Spg21, Src, Stam, Stam2, Stambp, Tfrc, Tgfbr1, Tgfbr2, Traf6, Tsg101, Usp8, Vps25, Vps26a, Vps26b, Vps28, Vps29, Vps35, Vps36, Vps37a, Vps37b, Vps37c, Vps37d, Vps45, Vps4a, Vps4b, Vta1, Washc1, Washc2, Washc3, Washc4, Washc5, Wasl, Wipf1, Wipf2, Wipf3, Wwp1, Zfyve16, Zfyve27, Zfyve9]	[Actr2, Agap3, Ap2m1, Arf3, Arpc1a, Arpc3, Arpc4, Arpc5l, Capza2, Cltb, Dnajc6, Dnm3, Epn1, Grk3, Hspa1b, Rab11b, Rab5a, Rab5c, Rab7, Snx5, Vps35]	[Group06]	{Group06=2.0728178234857017E-5}	KEGG:04144	Endocytosis	KEGG_13.05.2021
Retrograde endocannabinoid signaling	KEGG:04723	0.000111977	3.95087	15	10.1351	[Abhd6, Adcy1, Adcy2, Adcy3, Adcy4, Adcy5, Adcy6, Adcy7, Adcy8, Adcy9, Cacna1a, Cacna1b, Cacna1c, Cacna1d, Cacna1f, Cacna1s, Cnr1, Dagla, Daglb, Faah, Gabra1, Gabra2, Gabra3, Gabra4, Gabra5, Gabra6, Gabrb1, Gabrb2, Gabrb3, Gabrd, Gabre, Gabrg1, Gabrg2, Gabrg3, Gabrp, Gabrq, Gabrr1, Gabrr2, Gabrr3, Gm5741, Gnai1, Gnai2, Gnai3, Gnao1, Gnaq, Gnb1, Gnb2, Gnb3, Gnb4, Gnb5, Gng10, Gng11, Gng12, Gng13, Gng2, Gng3, Gng4, Gng5, Gng7, Gng8, Gngt1, Gngt2, Gria1, Gria2, Gria3, Gria4, Grm1, Grm5, Itpr1, Itpr2, Itpr3, Kcnj3, Kcnj5, Kcnj6, Kcnj9, Mapk1, Mapk10, Mapk11, Mapk12, Mapk13, Mapk14, Mapk3, Mapk8, Mapk9, Mgll, ND1, ND2, ND3, ND4, ND4L, ND5, ND6, Napepld, Ndufa1, Ndufa10, Ndufa11, Ndufa12, Ndufa13, Ndufa2, Ndufa3, Ndufa4, Ndufa4l2, Ndufa5, Ndufa6, Ndufa7, Ndufa8, Ndufa9, Ndufab1, Ndufb10, Ndufb11, Ndufb2, Ndufb3, Ndufb4, Ndufb4b, Ndufb4c, Ndufb5, Ndufb6, Ndufb7, Ndufb8, Ndufb9, Ndufc1, Ndufc2, Ndufs1, Ndufs2, Ndufs3, Ndufs4, Ndufs5, Ndufs6, Ndufs7, Ndufs8, Ndufv1, Ndufv2, Ndufv3, Plcb1, Plcb2, Plcb3, Plcb4, Prkaca, Prkacb, Prkca, Prkcb, Prkcg, Ptgs2, Rims1, Slc17a6, Slc17a7, Slc17a8, Slc32a1]	[Gng12, Gng2, Gria1, Mapk1, Ndufa12, Ndufa13, Ndufa6, Ndufa9, Ndufb4, Ndufb5, Ndufb7, Ndufs2, Plcb1, Prkcg, Slc17a7]	[Group37, Group39]	{Group37=1.809474048700043E-7, Group39=0.1251985889304973}	KEGG:04723	Retrograde%20endocannabinoid%20signaling	KEGG_13.05.2021
Oxidative phosphorylation	KEGG:00190	0.000165636	3.78084	14	10.5263	[ATP6, ATP8, Atp12a, Atp4a, Atp4b, Atp5a1, Atp5b, Atp5c1, Atp5d, Atp5e, Atp5g1, Atp5g2, Atp5g3, Atp5h, Atp5j, Atp5j2, Atp5k, Atp5l, Atp5o, Atp5pb, Atp6ap1, Atp6v0a1, Atp6v0a2, Atp6v0a4, Atp6v0b, Atp6v0c, Atp6v0d1, Atp6v0d2, Atp6v0e, Atp6v0e2, Atp6v1a, Atp6v1b1, Atp6v1b2, Atp6v1c1, Atp6v1c2, Atp6v1d, Atp6v1e1, Atp6v1e2, Atp6v1f, Atp6v1g1, Atp6v1g2, Atp6v1g3, Atp6v1h, COX1, COX2, COX3, CYTB, Cox10, Cox11, Cox15, Cox17, Cox4i1, Cox4i2, Cox5a, Cox5b, Cox6a1, Cox6a2, Cox6b1, Cox6b2, Cox6c, Cox7a1, Cox7a2, Cox7a2l, Cox7b, Cox7b2, Cox7c, Cox8a, Cox8b, Cox8c, Cyc1, Lhpp, ND1, ND2, ND3, ND4, ND4L, ND5, ND6, Ndufa1, Ndufa10, Ndufa11, Ndufa12, Ndufa13, Ndufa2, Ndufa3, Ndufa4, Ndufa4l2, Ndufa5, Ndufa6, Ndufa7, Ndufa8, Ndufa9, Ndufab1, Ndufb10, Ndufb11, Ndufb2, Ndufb3, Ndufb4, Ndufb4b, Ndufb4c, Ndufb5, Ndufb6, Ndufb7, Ndufb8, Ndufb9, Ndufc1, Ndufc2, Ndufs1, Ndufs2, Ndufs3, Ndufs4, Ndufs5, Ndufs6, Ndufs7, Ndufs8, Ndufv1, Ndufv2, Ndufv3, Ppa1, Ppa2, Sdha, Sdhb, Sdhc, Sdhd, Tcirg1, Uqcr10, Uqcr11, Uqcrb, Uqcrc1, Uqcrc2, Uqcrfs1, Uqcrh, Uqcrq]	[Atp5j, Atp5j2, Atp6v1g1, Atp6v1g2, Cox5a, Ndufa12, Ndufa13, Ndufa6, Ndufa9, Ndufb4, Ndufb5, Ndufb7, Ndufs2, Sdhb]	[Group37]	{Group37=1.809474048700043E-7}	KEGG:00190	Oxidative%20phosphorylation	KEGG_13.05.2021
Bacterial invasion of epithelial cells	KEGG:05100	0.000778204	3.10891	10	13.1579	[4930544G11Rik, Actb, Actg1, Actr2, Actr3, Actr3b, Arhgap10, Arhgef26, Arpc1a, Arpc1b, Arpc2, Arpc3, Arpc4, Arpc5, Arpc5l, Bcar1, Cav1, Cav2, Cav3, Cbl, Cd2ap, Cdc42, Cdh1, Clta, Cltb, Cltc, Crk, Crkl, Ctnna1, Ctnna2, Ctnna3, Ctnnb1, Cttn, Dnm1, Dnm2, Dnm3, Dock1, Elmo1, Elmo2, Elmo3, Fn1, Gab1, Hcls1, Ilk, Itga5, Itgb1, Mad2l2, Met, Pik3ca, Pik3cb, Pik3cd, Pik3r1, Pik3r2, Pik3r3, Ptk2, Pxn, Rac1, Rhoa, Rhog, Septin1, Septin11, Septin12, Septin2, Septin3, Septin6, Septin8, Septin9, Shc1, Shc2, Shc3, Shc4, Src, Vcl, Wasf1, Wasf2, Wasl]	[Actr2, Arpc1a, Arpc3, Arpc4, Arpc5l, Cltb, Ctnnb1, Dnm3, Vcl, Wasf1]	[Group29]	{Group29=2.8995260293419866E-9}	KEGG:05100	Bacterial%20invasion%20of%20epithelial%20cells	KEGG_13.05.2021
Glutamatergic synapse	KEGG:04724	0.000879749	3.05564	12	10.6195	[Adcy1, Adcy2, Adcy3, Adcy4, Adcy5, Adcy6, Adcy7, Adcy8, Adcy9, Cacna1a, Cacna1c, Cacna1d, Dlg4, Dlgap1, Gls, Gls2, Glul, Gm5741, Gnai1, Gnai2, Gnai3, Gnao1, Gnaq, Gnas, Gnb1, Gnb2, Gnb3, Gnb4, Gnb5, Gng10, Gng11, Gng12, Gng13, Gng2, Gng3, Gng4, Gng5, Gng7, Gng8, Gngt1, Gngt2, Gria1, Gria2, Gria3, Gria4, Grik1, Grik2, Grik3, Grik4, Grik5, Grin1, Grin2a, Grin2b, Grin2c, Grin2d, Grin3a, Grin3b, Grk2, Grk3, Grm1, Grm2, Grm3, Grm4, Grm5, Grm6, Grm7, Grm8, Homer1, Homer2, Homer3, Itpr1, Itpr2, Itpr3, Kcnj3, Mapk1, Mapk3, Pla2g4a, Pla2g4b, Pla2g4c, Pla2g4d, Pla2g4e, Pla2g4f, Plcb1, Plcb2, Plcb3, Plcb4, Pld1, Pld2, Ppp3ca, Ppp3cb, Ppp3cc, Ppp3r1, Ppp3r2, Prkaca, Prkacb, Prkca, Prkcb, Prkcg, Shank1, Shank2, Shank3, Slc17a6, Slc17a7, Slc17a8, Slc1a1, Slc1a2, Slc1a3, Slc1a6, Slc1a7, Slc38a1, Slc38a2, Slc38a3, Trpc1]	[Gng12, Gng2, Gria1, Grin1, Grk3, Homer1, Mapk1, Plcb1, Prkcg, Shank2, Shank3, Slc17a7]	[Group37, Group39]	{Group37=1.809474048700043E-7, Group39=0.1251985889304973}	KEGG:04724	Glutamatergic%20synapse	KEGG_13.05.2021
Diabetic cardiomyopathy	KEGG:05415	0.00209786	2.67822	16	7.58294	[ATP6, ATP8, Ace, Ace3, Ager, Agt, Agtr1a, Agtr1b, Akt1, Akt2, Akt3, Atp2a1, Atp2a2, Atp2a3, Atp5a1, Atp5b, Atp5c1, Atp5d, Atp5e, Atp5g1, Atp5g2, Atp5g3, Atp5h, Atp5j, Atp5o, Atp5pb, COX1, COX2, COX3, CYTB, Camk2a, Camk2b, Camk2d, Camk2g, Cd36, Cma1, Col1a1, Col1a2, Col3a1, Cox4i1, Cox4i2, Cox5a, Cox5b, Cox6a1, Cox6a2, Cox6b1, Cox6b2, Cox6c, Cox7a1, Cox7a2, Cox7a2l, Cox7b, Cox7b2, Cox7c, Cox8a, Cox8b, Cox8c, Cpt1b, Cpt2, Ctsd, Cyba, Cybb, Cyc1, G6pd2, G6pdx, Gapdh, Gfpt1, Gfpt2, Gm13570, Gm29667, Gm4984, Gsk3b, Gsr, Gys1, Gys2, Ins1, Ins2, Insr, Irs1, Mapk10, Mapk11, Mapk12, Mapk13, Mapk14, Mapk8, Mapk9, Mcpt4, Mmp2, Mmp9, Mpc1, Mpc2, Mtor, ND1, ND2, ND3, ND4, ND4L, ND5, ND6, Ncf1, Ncf2, Ncf4, Ndufa1, Ndufa10, Ndufa11, Ndufa12, Ndufa13, Ndufa2, Ndufa3, Ndufa4, Ndufa4l2, Ndufa5, Ndufa6, Ndufa7, Ndufa8, Ndufa9, Ndufab1, Ndufb10, Ndufb11, Ndufb2, Ndufb3, Ndufb4, Ndufb4b, Ndufb4c, Ndufb5, Ndufb6, Ndufb7, Ndufb8, Ndufb9, Ndufc1, Ndufc2, Ndufs1, Ndufs2, Ndufs3, Ndufs4, Ndufs5, Ndufs6, Ndufs7, Ndufs8, Ndufv1, Ndufv2, Ndufv3, Nfkb1, Nos3, Parp1, Pdha1, Pdha2, Pdhb, Pdk2, Pdk3, Pdk4, Pik3ca, Pik3cb, Pik3cd, Pik3r1, Pik3r2, Pik3r3, Plcb1, Plcb2, Plcb3, Plcb4, Pln, Ppara, Ppif, Ppp1ca, Ppp1cb, Ppp1cc, Ppp1ccb, Prkca, Prkcb, Prkcd, Prkcg, Prkcz, Pten, Ptpa, Rac1, Rac2, Rela, Ren1, Ren2, Ryr2, Sdha, Sdhb, Sdhc, Sdhd, Slc25a31, Slc25a4, Slc25a5, Slc2a1, Slc2a4, Smad2, Smad3, Sp1, Tbc1d4, Tgfb1, Tgfb2, Tgfb3, Tgfbr1, Tgfbr2, Tnni3, Uqcr10, Uqcr11, Uqcrb, Uqcrc1, Uqcrc2, Uqcrfs1, Uqcrh, Uqcrq, Vdac1, Vdac2, Vdac3]	[Atp5j, Col1a1, Cox5a, Ndufa12, Ndufa13, Ndufa6, Ndufa9, Ndufb4, Ndufb5, Ndufb7, Ndufs2, Plcb1, Ppp1cb, Prkcg, Sdhb, Slc2a1]	[Group37]	{Group37=1.809474048700043E-7}	KEGG:05415	Diabetic%20cardiomyopathy	KEGG_13.05.2021
Prion disease	KEGG:05020	0.00318991	2.49622	18	6.71642	[ATP6, ATP8, Adrm1, Apaf1, Atf2, Atf4, Atf6b, Atp5a1, Atp5b, Atp5c1, Atp5d, Atp5e, Atp5g1, Atp5g2, Atp5g3, Atp5h, Atp5j, Atp5o, Atp5pb, Bad, Bax, C1qa, C1qb, C1qc, C6, C7, C8a, C8b, C8g, C9, COX1, COX2, COX3, CYTB, Cacna1b, Cacna1c, Cacna1d, Cacna1f, Cacna1s, Casp12, Casp3, Casp9, Cav1, Cav2, Cav3, Ccl5, Cox4i1, Cox4i2, Cox5a, Cox5b, Cox6a1, Cox6a2, Cox6b1, Cox6b2, Cox6c, Cox7a1, Cox7a2, Cox7a2l, Cox7b, Cox7b2, Cox7c, Cox8a, Cox8b, Cox8c, Creb1, Creb3, Creb3l1, Creb3l2, Creb3l3, Creb3l4, Creb5, Csnk2a1, Csnk2a2, Csnk2b, Cyba, Cybb, Cyc1, Cycs, Cyct, Ddit3, Egr1, Eif2ak3, Eif2s1, Fyn, Grin1, Grin2a, Grin2b, Grin2c, Grin2d, Grin3a, Grin3b, Gsk3b, Hc, Hspa1a, Hspa1b, Hspa1l, Hspa2, Hspa5, Hspa8, Il1a, Il1b, Il6, Itpr1, Itpr2, Itpr3, Kif5a, Kif5b, Kif5c, Klc1, Klc2, Klc3, Klc4, Lamc1, Mapk1, Mapk10, Mapk11, Mapk12, Mapk13, Mapk14, Mapk3, Mapk8, Mapk9, Mcu, ND1, ND2, ND3, ND4, ND4L, ND5, ND6, Ncam1, Ncam2, Ncf1, Ncf2, Ncf4, Ndufa1, Ndufa10, Ndufa11, Ndufa12, Ndufa13, Ndufa2, Ndufa3, Ndufa4, Ndufa4l2, Ndufa5, Ndufa6, Ndufa7, Ndufa8, Ndufa9, Ndufab1, Ndufb10, Ndufb11, Ndufb2, Ndufb3, Ndufb4, Ndufb4b, Ndufb4c, Ndufb5, Ndufb6, Ndufb7, Ndufb8, Ndufb9, Ndufc1, Ndufc2, Ndufs1, Ndufs2, Ndufs3, Ndufs4, Ndufs5, Ndufs6, Ndufs7, Ndufs8, Ndufv1, Ndufv2, Ndufv3, Notch1, Pik3ca, Pik3cb, Pik3cd, Pik3r1, Pik3r2, Pik3r3, Ppif, Ppp3ca, Ppp3cb, Ppp3cc, Ppp3r1, Ppp3r2, Prkaca, Prkacb, Prkcd, Prnp, Psma1, Psma2, Psma3, Psma4, Psma5, Psma6, Psma7, Psma8, Psmb1, Psmb2, Psmb3, Psmb4, Psmb5, Psmb6, Psmb7, Psmc1, Psmc2, Psmc3, Psmc4, Psmc5, Psmc6, Psmd1, Psmd11, Psmd12, Psmd13, Psmd14, Psmd2, Psmd3, Psmd4, Psmd6, Psmd7, Psmd8, Psmd9, Rac1, Rac2, Ryr1, Ryr2, Ryr3, Sdha, Sdhb, Sdhc, Sdhd, Sem1, Slc25a31, Slc25a4, Slc25a5, Sod1, Stip1, Tnf, Tuba1a, Tuba1b, Tuba1c, Tuba3a, Tuba3b, Tuba4a, Tuba8, Tubal3, Tubb1, Tubb2a, Tubb2b, Tubb3, Tubb4a, Tubb4b, Tubb5, Tubb6, Uqcr10, Uqcr11, Uqcrb, Uqcrc1, Uqcrc2, Uqcrfs1, Uqcrh, Uqcrq, Vdac1, Vdac2, Vdac3]	[Atp5j, Cox5a, Grin1, Hspa1b, Lamc1, Mapk1, Ndufa12, Ndufa13, Ndufa6, Ndufa9, Ndufb4, Ndufb5, Ndufb7, Ndufs2, Psma3, Psma8, Psmd11, Sdhb]	[Group37]	{Group37=1.809474048700043E-7}	KEGG:05020	Prion%20disease	KEGG_13.05.2021
Fc gamma R-mediated phagocytosis	KEGG:04666	0.0042048	2.37625	10	10.8696	[Actr2, Actr3, Actr3b, Akt1, Akt2, Akt3, Amph, Arf6, Arpc1a, Arpc1b, Arpc2, Arpc3, Arpc4, Arpc5, Arpc5l, Asap1, Asap2, Asap3, Bin1, Cdc42, Cfl1, Cfl2, Crk, Crkl, Dnm2, Dock1, Fcgr1, Fcgr2b, Fcgr4, Gab2, Gsn, Hck, Inpp5d, Inppl1, Lat, Limk1, Limk2, Lyn, Map2k1, Mapk1, Mapk3, Marcks, Marcksl1, Myo10, Ncf1, Pak1, Pik3ca, Pik3cb, Pik3cd, Pik3r1, Pik3r2, Pik3r3, Pip5k1a, Pip5k1b, Pip5k1c, Pla2g4a, Pla2g4b, Pla2g4c, Pla2g4d, Pla2g4e, Pla2g4f, Pla2g6, Plcg1, Plcg2, Pld1, Pld2, Plpp1, Plpp2, Plpp3, Prkca, Prkcb, Prkcd, Prkce, Prkcg, Ptprc, Rac1, Rac2, Raf1, Rps6kb1, Rps6kb2, Scin, Sphk1, Sphk2, Syk, Vasp, Vav1, Vav2, Vav3, Was, Wasf1, Wasf2, Wasf3]	[Actr2, Arpc1a, Arpc3, Arpc4, Arpc5l, Cfl2, Mapk1, Marcks, Prkcg, Wasf1]	[Group29, Group39]	{Group29=2.8995260293419866E-9, Group39=0.1251985889304973}	KEGG:04666	Fc%20gamma%20R-mediated%20phagocytosis	KEGG_13.05.2021
Focal adhesion	KEGG:04510	0.00459498	2.33772	15	7.46269	[4930544G11Rik, Actb, Actg1, Actn1, Actn4, Akt1, Akt2, Akt3, Arhgap35, Arhgap5, Bad, Bcar1, Bcl2, Birc2, Birc3, Braf, Capn2, Cav1, Cav2, Cav3, Ccnd1, Ccnd2, Ccnd3, Cdc42, Chad, Col1a1, Col1a2, Col2a1, Col4a1, Col4a2, Col4a3, Col4a4, Col4a5, Col4a6, Col6a1, Col6a2, Col6a3, Col6a4, Col6a5, Col6a6, Col9a1, Col9a2, Col9a3, Comp, Crk, Crkl, Ctnnb1, Diaph1, Dock1, Egf, Egfr, Elk1, Erbb2, Flna, Flnb, Flnc, Flt1, Flt4, Fn1, Fyn, Grb2, Gsk3b, Hgf, Hras, Ibsp, Igf1, Igf1r, Ilk, Itga1, Itga10, Itga11, Itga2, Itga2b, Itga3, Itga4, Itga5, Itga6, Itga7, Itga8, Itga9, Itgav, Itgb1, Itgb3, Itgb4, Itgb5, Itgb6, Itgb7, Itgb8, Jun, Kdr, Lama1, Lama2, Lama3, Lama4, Lama5, Lamb1, Lamb2, Lamb3, Lamc1, Lamc2, Lamc3, Map2k1, Mapk1, Mapk10, Mapk3, Mapk8, Mapk9, Met, Myl10, Myl12a, Myl12b, Myl2, Myl7, Myl9, Mylk, Mylk2, Mylk3, Mylk4, Mylpf, Pak1, Pak2, Pak3, Pak4, Pak6, Pak7, Parva, Parvb, Parvg, Pdgfa, Pdgfb, Pdgfc, Pdgfd, Pdgfra, Pdgfrb, Pdpk1, Pgf, Pik3ca, Pik3cb, Pik3cd, Pik3r1, Pik3r2, Pik3r3, Pip5k1a, Pip5k1b, Pip5k1c, Ppp1ca, Ppp1cb, Ppp1cc, Ppp1ccb, Ppp1r12a, Ppp1r12b, Ppp1r12c, Prkca, Prkcb, Prkcg, Pten, Ptk2, Pxn, Rac1, Rac2, Rac3, Raf1, Rap1a, Rap1b, Rapgef1, Rasgrf1, Reln, Rhoa, Rock1, Rock2, Shc1, Shc2, Shc3, Shc4, Sos1, Sos2, Spp1, Src, Thbs1, Thbs2, Thbs3, Thbs4, Tln1, Tln2, Tnc, Tnn, Tnr, Tnxb, Vasp, Vav1, Vav2, Vav3, Vcl, Vegfa, Vegfb, Vegfc, Vegfd, Vtn, Vwf, Xiap, Zyx]	[Col1a1, Col4a2, Ctnnb1, Lama2, Lama5, Lamb1, Lamb2, Lamc1, Mapk1, Myl12b, Ppp1cb, Prkcg, Tln1, Tln2, Vcl]	[Group32, Group35]	{Group32=0.11601836013556045, Group35=1.0}	KEGG:04510	Focal%20adhesion	KEGG_13.05.2021
Ribosome	KEGG:03010	0.00499161	2.30176	14	7.82123	[Fau, Gm13194, Gm15501, Gm22109, Gm22291, Gm23284, Gm25018, Gm25212, Gm26391, Gm39147, Gm46415, Gm4832, Gm4925, Gm6109, Gm6570, Mrpl1, Mrpl10, Mrpl11, Mrpl12, Mrpl13, Mrpl14, Mrpl15, Mrpl16, Mrpl17, Mrpl18, Mrpl19, Mrpl2, Mrpl20, Mrpl21, Mrpl22, Mrpl23, Mrpl24, Mrpl27, Mrpl28, Mrpl3, Mrpl30, Mrpl32, Mrpl33, Mrpl34, Mrpl35, Mrpl36, Mrpl4, Mrpl9, Mrps10, Mrps11, Mrps12, Mrps14, Mrps15, Mrps16, Mrps17, Mrps18a, Mrps18c, Mrps2, Mrps21, Mrps5, Mrps6, Mrps7, Mrps9, Rn28s1, Rn45s, Rn5s, Rpl10, Rpl10a, Rpl10l, Rpl11, Rpl12, Rpl13, Rpl13a, Rpl14, Rpl15, Rpl17, Rpl18, Rpl18a, Rpl19, Rpl21, Rpl22, Rpl22l1, Rpl23, Rpl23a, Rpl24, Rpl26, Rpl27, Rpl27a, Rpl28, Rpl29, Rpl3, Rpl30, Rpl31, Rpl31-ps12, Rpl32, Rpl32l, Rpl34, Rpl34-ps1, Rpl35, Rpl35a, Rpl36, Rpl36a, Rpl36al, Rpl37, Rpl37a, Rpl37rt, Rpl38, Rpl39, Rpl39l, Rpl3l, Rpl4, Rpl41, Rpl5, Rpl6, Rpl7, Rpl7a, Rpl8, Rpl9, Rplp0, Rplp1, Rplp2, Rps10, Rps11, Rps12, Rps13, Rps14, Rps15, Rps15a, Rps16, Rps17, Rps18, Rps19, Rps2, Rps20, Rps21, Rps23, Rps24, Rps25, Rps26, Rps27, Rps27a, Rps27l, Rps27rt, Rps28, Rps29, Rps3, Rps3a1, Rps4x, Rps5, Rps6, Rps7, Rps8, Rps9, Rpsa, Rs5-8s1, Rsl24d1, Uba52, mt-Rnr1, mt-Rnr2, n-R5s100, n-R5s103, n-R5s104, n-R5s105, n-R5s108, n-R5s110, n-R5s111, n-R5s113, n-R5s117, n-R5s121, n-R5s122, n-R5s123, n-R5s124, n-R5s128, n-R5s133, n-R5s134, n-R5s136, n-R5s138, n-R5s139, n-R5s141, n-R5s142, n-R5s143, n-R5s144, n-R5s146, n-R5s149]	[Rpl18, Rpl22, Rpl9, Rplp0, Rplp1, Rps14, Rps17, Rps21, Rps26, Rps3a1, Rps5, Rps6, Rps8, Rpsa]	[Group14]	{Group14=0.07521166519351453}	KEGG:03010	Ribosome	KEGG_13.05.2021
Vasopressin-regulated water reabsorption	KEGG:04962	0.00556868	2.25425	7	15.9091	[Adcy3, Adcy6, Adcy9, Aqp2, Aqp3, Aqp4, Arhgdia, Arhgdib, Arhgdig, Avp, Avpr2, BC048507, Creb1, Creb3, Creb3l1, Creb3l2, Creb3l3, Creb3l4, Creb5, Dctn1, Dctn2, Dctn4, Dctn5, Dctn6, Dync1h1, Dync1i1, Dync1i2, Dync1li1, Dync1li2, Dync2h1, Dync2li1, Dynll1, Dynll2, Gnas, Nsf, Prkaca, Prkacb, Rab11a, Rab11b, Rab5a, Rab5b, Rab5c, Stx4a, Vamp2]	[Arhgdia, Dctn1, Dctn2, Dync1i1, Rab11b, Rab5a, Rab5c]	[Group12]	{Group12=0.0015972193457699211}	KEGG:04962	Vasopressin-regulated%20water%20reabsorption	KEGG_13.05.2021
Parkinson disease	KEGG:05012	0.0135588	1.86778	16	6.47773	[ATP6, ATP8, Adcy5, Adora2a, Adrm1, Apaf1, Atf4, Atf6, Atp5a1, Atp5b, Atp5c1, Atp5d, Atp5e, Atp5g1, Atp5g2, Atp5g3, Atp5h, Atp5j, Atp5o, Atp5pb, Bax, Bcl2l1, COX1, COX2, COX3, CYTB, Calm1, Calm2, Calm3, Calm4, Calm5, Calml3, Calml4, Camk2a, Camk2b, Camk2d, Camk2g, Casp3, Casp9, Cox4i1, Cox4i2, Cox5a, Cox5b, Cox6a1, Cox6a2, Cox6b1, Cox6b2, Cox6c, Cox7a1, Cox7a2, Cox7a2l, Cox7b, Cox7b2, Cox7c, Cox8a, Cox8b, Cox8c, Cyc1, Cycs, Cyct, Daxx, Ddit3, Drd1, Drd2, Dusp1, Eif2ak3, Eif2s1, Ern1, Gnai1, Gnai2, Gnai3, Gnal, Gnas, Gpr37, Hspa5, Htra2, Itpr1, Itpr2, Itpr3, Kif5a, Kif5b, Kif5c, Klc1, Klc2, Klc3, Klc4, Lrrk2, Maoa, Maob, Map3k5, Mapk10, Mapk8, Mapk9, Mapt, Mcu, Mfn1, Mfn2, ND1, ND2, ND3, ND4, ND4L, ND5, ND6, Ndufa1, Ndufa10, Ndufa11, Ndufa12, Ndufa13, Ndufa2, Ndufa3, Ndufa4, Ndufa4l2, Ndufa5, Ndufa6, Ndufa7, Ndufa8, Ndufa9, Ndufab1, Ndufb10, Ndufb11, Ndufb2, Ndufb3, Ndufb4, Ndufb4b, Ndufb4c, Ndufb5, Ndufb6, Ndufb7, Ndufb8, Ndufb9, Ndufc1, Ndufc2, Ndufs1, Ndufs2, Ndufs3, Ndufs4, Ndufs5, Ndufs6, Ndufs7, Ndufs8, Ndufv1, Ndufv2, Ndufv3, Nfe2l2, Park7, Pink1, Plcg1, Ppif, Prkaca, Prkacb, Prkn, Psma1, Psma2, Psma3, Psma4, Psma5, Psma6, Psma7, Psma8, Psmb1, Psmb2, Psmb3, Psmb4, Psmb5, Psmb6, Psmb7, Psmc1, Psmc2, Psmc3, Psmc4, Psmc5, Psmc6, Psmd1, Psmd11, Psmd12, Psmd13, Psmd14, Psmd2, Psmd3, Psmd4, Psmd6, Psmd7, Psmd8, Psmd9, Rps27a, Ryr3, Sdha, Sdhb, Sdhc, Sdhd, Sem1, Septin5, Slc18a1, Slc18a2, Slc25a31, Slc25a4, Slc25a5, Slc6a3, Snca, Sncaip, Th, Trap1, Trp53, Tuba1a, Tuba1b, Tuba1c, Tuba3a, Tuba3b, Tuba4a, Tuba8, Tubal3, Tubb1, Tubb2a, Tubb2b, Tubb3, Tubb4a, Tubb4b, Tubb5, Tubb6, Txn1, Txn2, Uba1, Uba1y, Uba52, Uba7, Ubb, Ubc, Ube2g1, Ube2g2, Ube2j1, Ube2j2, Ube2l3, Ube2l6, Uchl1, Uqcr10, Uqcr11, Uqcrb, Uqcrc1, Uqcrc2, Uqcrfs1, Uqcrh, Uqcrq, Vdac1, Vdac2, Vdac3, Xbp1]	[Atp5j, Cox5a, Ndufa12, Ndufa13, Ndufa6, Ndufa9, Ndufb4, Ndufb5, Ndufb7, Ndufs2, Park7, Psma3, Psma8, Psmd11, Sdhb, Txn1]	[Group37]	{Group37=1.809474048700043E-7}	KEGG:05012	Parkinson%20disease	KEGG_13.05.2021
Coronavirus disease	KEGG:05171	0.0135588	1.86778	16	6.47773	[Ace, Ace2, Ace3, Adam17, Adar, Agtr1a, Agtr1b, C1qa, C1qb, C1qc, C1ra, C1rb, C1s1, C1s2, C2, C3, C3ar1, C4a, C4b, C5ar1, C6, C7, C8a, C8b, C8g, C9, Casp1, Ccl12, Ccl2, Cfb, Cfd, Cgas, Chuk, Csf2, Csf3, Cxcl10, Cybb, Ddx58, Egfr, Eif2ak2, F13a1, F13b, F2, Fau, Fga, Fgb, Fgg, Fos, Gm13194, Gm15501, Gm39147, Gm46415, Gm4832, Gm4925, Gm6109, Gm6570, Hbegf, Hc, Ifih1, Ifna1, Ifna11, Ifna12, Ifna13, Ifna14, Ifna15, Ifna16, Ifna2, Ifna4, Ifna5, Ifna6, Ifna7, Ifna9, Ifnab, Ifnar1, Ifnar2, Ifnb1, Ikbkb, Ikbke, Ikbkg, Il12a, Il12b, Il1b, Il2, Il6, Il6ra, Il6st, Irak1, Irak4, Irf3, Irf9, Isg15, Jak1, Jun, Map3k7, Mapk1, Mapk10, Mapk11, Mapk12, Mapk13, Mapk14, Mapk3, Mapk8, Mapk9, Mas1, Masp1, Masp2, Mavs, Mbl1, Mbl2, Mmp1a, Mmp1b, Mmp3, Mx1, Mx2, Myd88, Nfkb1, Nfkbia, Nfkbib, Nlrp3, Nrp1, Oas1a, Oas1b, Oas1g, Oas2, Oas3, Pik3ca, Pik3cb, Pik3cd, Pik3r1, Pik3r2, Pik3r3, Plcg1, Plcg2, Prkca, Prkcb, Prkcg, Rela, Rpl10, Rpl10a, Rpl10l, Rpl11, Rpl12, Rpl13, Rpl13a, Rpl14, Rpl15, Rpl17, Rpl18, Rpl18a, Rpl19, Rpl21, Rpl22, Rpl22l1, Rpl23, Rpl23a, Rpl24, Rpl26, Rpl27, Rpl27a, Rpl28, Rpl29, Rpl3, Rpl30, Rpl31, Rpl31-ps12, Rpl32, Rpl32l, Rpl34, Rpl34-ps1, Rpl35, Rpl35a, Rpl36, Rpl36a, Rpl36al, Rpl37, Rpl37a, Rpl37rt, Rpl38, Rpl39, Rpl39l, Rpl3l, Rpl4, Rpl41, Rpl5, Rpl6, Rpl7, Rpl7a, Rpl8, Rpl9, Rplp0, Rplp1, Rplp2, Rps10, Rps11, Rps12, Rps13, Rps14, Rps15, Rps15a, Rps16, Rps17, Rps18, Rps19, Rps2, Rps20, Rps21, Rps23, Rps24, Rps25, Rps26, Rps27, Rps27a, Rps27l, Rps27rt, Rps28, Rps29, Rps3, Rps3a1, Rps4x, Rps5, Rps6, Rps7, Rps8, Rps9, Rpsa, Rsl24d1, Selp, Stat1, Stat2, Stat3, Sting1, Syk, Tab2, Tbk1, Tlr2, Tlr3, Tlr4, Tlr7, Tlr8, Tmprss2, Tnf, Tnfrsf1a, Traf3, Traf6, Tyk2, Uba52, Vwf]	[Mapk1, Prkcg, Rpl18, Rpl22, Rpl9, Rplp0, Rplp1, Rps14, Rps17, Rps21, Rps26, Rps3a1, Rps5, Rps6, Rps8, Rpsa]	[Group14]	{Group14=0.07521166519351453}	KEGG:05171	Coronavirus%20disease	KEGG_13.05.2021
ECM-receptor interaction	KEGG:04512	0.0163043	1.7877	9	10.2273	[Agrn, Cd36, Cd44, Cd47, Chad, Col1a1, Col1a2, Col2a1, Col4a1, Col4a2, Col4a3, Col4a4, Col4a5, Col4a6, Col6a1, Col6a2, Col6a3, Col6a4, Col6a5, Col6a6, Col9a1, Col9a2, Col9a3, Comp, Dag1, Dmp1, Dspp, Fn1, Fras1, Frem1, Frem2, Gp1ba, Gp1bb, Gp5, Gp6, Gp9, Hmmr, Hspg2, Ibsp, Itga1, Itga10, Itga11, Itga2, Itga2b, Itga3, Itga4, Itga5, Itga6, Itga7, Itga8, Itga9, Itgav, Itgb1, Itgb3, Itgb4, Itgb5, Itgb6, Itgb7, Itgb8, Lama1, Lama2, Lama3, Lama4, Lama5, Lamb1, Lamb2, Lamb3, Lamc1, Lamc2, Lamc3, Npnt, Reln, Sdc1, Sdc4, Spp1, Sv2a, Sv2b, Sv2c, Thbs1, Thbs2, Thbs3, Thbs4, Tnc, Tnn, Tnr, Tnxb, Vtn, Vwf]	[Agrn, Col1a1, Col4a2, Hspg2, Lama2, Lama5, Lamb1, Lamb2, Lamc1]	[Group35]	{Group35=1.0}	KEGG:04512	ECM-receptor%20interaction	KEGG_13.05.2021
Alzheimer disease	KEGG:05010	0.0218446	1.66066	20	5.42005	[ATP6, ATP8, Adam10, Adam17, Adrm1, Ager, Akt1, Akt2, Akt3, Ambra1, Apaf1, Apbb1, Apc, Apc2, Aph1a, Aph1b, Aph1c, Apoe, App, Araf, Atf4, Atf6, Atg101, Atg13, Atg14, Atg2a, Atg2b, Atp2a1, Atp2a2, Atp2a3, Atp5a1, Atp5b, Atp5c1, Atp5d, Atp5e, Atp5g1, Atp5g2, Atp5g3, Atp5h, Atp5j, Atp5o, Atp5pb, Axin1, Axin2, Bace1, Bace2, Bad, Becn1, Bid, Braf, COX1, COX2, COX3, CYTB, Cacna1c, Cacna1d, Cacna1f, Cacna1s, Calm1, Calm2, Calm3, Calm4, Calm5, Calml3, Calml4, Capn1, Capn2, Casp12, Casp3, Casp7, Casp8, Casp9, Cdk5, Cdk5r1, Chrm1, Chrm3, Chrm5, Chrna7, Chuk, Cox4i1, Cox4i2, Cox5a, Cox5b, Cox6a1, Cox6a2, Cox6b1, Cox6b2, Cox6c, Cox7a1, Cox7a2, Cox7a2l, Cox7b, Cox7b2, Cox7c, Cox8a, Cox8b, Cox8c, Csf1, Csnk1a1, Csnk1e, Csnk2a1, Csnk2a2, Csnk2b, Ctnnb1, Cybb, Cyc1, Cycs, Cyct, Ddit3, Dkk1, Dkk2, Dkk4, Dvl1, Dvl2, Dvl3, Eif2ak2, Eif2ak3, Eif2s1, Ern1, Fadd, Fas, Frat1, Frat2, Fzd1, Fzd10, Fzd2, Fzd3, Fzd4, Fzd5, Fzd6, Fzd7, Fzd8, Fzd9, Gapdh, Gm29667, Gnaq, Gpr83, Grin1, Grin2a, Grin2b, Grin2c, Grin2d, Grm5, Gsk3b, Hras, Hsd17b10, Ide, Ikbkb, Il1a, Il1b, Il6, Ins1, Ins2, Insr, Irs1, Irs2, Irs3, Irs4, Itpr1, Itpr2, Itpr3, Kif5a, Kif5b, Kif5c, Klc1, Klc2, Klc3, Klc4, Kras, Lpl, Lrp1, Lrp5, Lrp6, Map2k1, Map2k2, Map2k7, Map3k5, Mapk1, Mapk10, Mapk3, Mapk8, Mapk9, Mapt, Mcu, Mme, Mtor, ND1, ND2, ND3, ND4, ND4L, ND5, ND6, Nae1, Ncstn, Ndufa1, Ndufa10, Ndufa11, Ndufa12, Ndufa13, Ndufa2, Ndufa3, Ndufa4, Ndufa4l2, Ndufa5, Ndufa6, Ndufa7, Ndufa8, Ndufa9, Ndufab1, Ndufb10, Ndufb11, Ndufb2, Ndufb3, Ndufb4, Ndufb4b, Ndufb4c, Ndufb5, Ndufb6, Ndufb7, Ndufb8, Ndufb9, Ndufc1, Ndufc2, Ndufs1, Ndufs2, Ndufs3, Ndufs4, Ndufs5, Ndufs6, Ndufs7, Ndufs8, Ndufv1, Ndufv2, Ndufv3, Nfkb1, Nos1, Nos2, Nox1, Nox4, Nras, Nrbf2, Peg12, Pgr15l, Pik3c3, Pik3ca, Pik3cb, Pik3cd, Pik3r1, Pik3r2, Pik3r3, Pik3r4, Plcb1, Plcb2, Plcb3, Plcb4, Ppid, Ppif, Ppp3ca, Ppp3cb, Ppp3cc, Ppp3r1, Ppp3r2, Psen1, Psen2, Psenen, Psma1, Psma2, Psma3, Psma4, Psma5, Psma6, Psma7, Psma8, Psmb1, Psmb2, Psmb3, Psmb4, Psmb5, Psmb6, Psmb7, Psmc1, Psmc2, Psmc3, Psmc4, Psmc5, Psmc6, Psmd1, Psmd11, Psmd12, Psmd13, Psmd14, Psmd2, Psmd3, Psmd4, Psmd6, Psmd7, Psmd8, Psmd9, Ptgs2, Raf1, Rb1cc1, Rela, Rtn3, Rtn4, Ryr3, Sdha, Sdhb, Sdhc, Sdhd, Sem1, Slc25a31, Slc25a4, Slc25a5, Snca, Tnf, Tnfrsf1a, Traf2, Tuba1a, Tuba1b, Tuba1c, Tuba3a, Tuba3b, Tuba4a, Tuba8, Tubal3, Tubb1, Tubb2a, Tubb2b, Tubb3, Tubb4a, Tubb4b, Tubb5, Tubb6, Ulk1, Ulk2, Uqcr10, Uqcr11, Uqcrb, Uqcrc1, Uqcrc2, Uqcrfs1, Uqcrh, Uqcrq, Vdac1, Vdac2, Vdac3, Wipi1, Wipi2, Wnt1, Wnt10a, Wnt10b, Wnt11, Wnt16, Wnt2, Wnt2b, Wnt3, Wnt3a, Wnt4, Wnt5a, Wnt5b, Wnt6, Wnt7a, Wnt7b, Wnt8a, Wnt8b, Wnt9a, Wnt9b, Xbp1]	[Atp5j, Cox5a, Ctnnb1, Grin1, Hsd17b10, Mapk1, Ndufa12, Ndufa13, Ndufa6, Ndufa9, Ndufb4, Ndufb5, Ndufb7, Ndufs2, Plcb1, Psma3, Psma8, Psmd11, Rtn3, Sdhb]	[Group37]	{Group37=1.809474048700043E-7}	KEGG:05010	Alzheimer%20disease	KEGG_13.05.2021
Synaptic vesicle cycle	KEGG:04721	0.0342017	1.46595	8	10.3896	[Ap2a1, Ap2a2, Ap2b1, Ap2m1, Ap2s1, Atp6v0a1, Atp6v0a2, Atp6v0a4, Atp6v0b, Atp6v0c, Atp6v0d1, Atp6v0d2, Atp6v0e, Atp6v0e2, Atp6v1a, Atp6v1b1, Atp6v1b2, Atp6v1c1, Atp6v1c2, Atp6v1d, Atp6v1e1, Atp6v1e2, Atp6v1f, Atp6v1g1, Atp6v1g2, Atp6v1g3, Atp6v1h, Cacna1a, Cacna1b, Clta, Cltb, Cltc, Cplx1, Cplx2, Cplx3, Cplx4, Dnm1, Dnm2, Dnm3, Napa, Nsf, Rab3a, Rims1, Slc17a6, Slc17a7, Slc17a8, Slc18a1, Slc18a2, Slc18a3, Slc1a1, Slc1a2, Slc1a3, Slc1a6, Slc1a7, Slc32a1, Slc6a1, Slc6a11, Slc6a12, Slc6a13, Slc6a2, Slc6a3, Slc6a4, Slc6a5, Slc6a7, Slc6a9, Snap25, Stx1a, Stx1b, Stx2, Stx3, Stxbp1, Syt1, Tcirg1, Unc13a, Unc13b, Unc13c, Vamp2]	[Ap2m1, Atp6v1g1, Atp6v1g2, Cltb, Cplx2, Dnm3, Slc17a7, Unc13a]	[Group11]	{Group11=0.009850101738507248}	KEGG:04721	Synaptic%20vesicle%20cycle	KEGG_13.05.2021
Endocrine and other factor-regulated calcium reabsorption	KEGG:04961	0.0444473	1.35216	7	11.4754	[Adcy6, Adcy9, Ap2a1, Ap2a2, Ap2b1, Ap2m1, Ap2s1, Atp1a1, Atp1a2, Atp1a3, Atp1a4, Atp1b1, Atp1b2, Atp1b3, Atp1b4, Atp2b1, Atp2b2, Atp2b3, Atp2b4, Bdkrb2, Calb1, Clta, Cltb, Cltc, Dnm1, Dnm2, Dnm3, Esr1, Fxyd2, Gnaq, Gnas, Kl, Klk1, Klk1b1, Klk1b11, Klk1b21, Klk1b22, Klk1b24, Klk1b26, Klk1b27, Klk1b3, Klk1b5, Klk1b8, Klk1b9, Plcb1, Plcb2, Plcb3, Plcb4, Prkaca, Prkacb, Prkca, Prkcb, Prkcg, Pth, Pth1r, Rab11a, Slc8a1, Slc8a2, Slc8a3, Trpv5, Vdr]	[Ap2m1, Atp1b2, Cltb, Dnm3, Plcb1, Prkcg, Slc8a2]	[Group31, Group36, Group39]	{Group31=1.0, Group36=1.0, Group39=0.1251985889304973}	KEGG:04961	Endocrine%20and%20other%20factor-regulated%20calcium%20reabsorption	KEGG_13.05.2021
Spliceosome	KEGG:03040	0.0891502	1.04988	10	7.46269	[Acin1, Alyref, Alyref2, Aqr, Bcas2, Bud31, Ccdc12, Cdc40, Cdc5l, Cherp, Crnkl1, Ctnnbl1, Cwc15, Ddx23, Ddx39b, Ddx42, Ddx46, Ddx5, Dhx15, Dhx16, Dhx38, Dhx8, Eftud2, Eif4a3, Eif4a3l1, Fus, Gm4340, Hnrnpa1, Hnrnpa1l2-ps2, Hnrnpa3, Hnrnpc, Hnrnpk, Hnrnpm, Hnrnpu, Hspa1a, Hspa1b, Hspa1l, Hspa2, Hspa8, Isy1, Lsm2, Lsm3, Lsm4, Lsm5, Lsm6, Lsm7, Lsm8, Magoh, Magohb, Ncbp1, Ncbp2, Pcbp1, Phf5a, Plrg1, Ppie, Ppih, Ppil1, Pqbp1, Prpf18, Prpf19, Prpf3, Prpf31, Prpf38a, Prpf38b, Prpf4, Prpf40a, Prpf40b, Prpf6, Prpf8, Puf60, Rbm17, Rbm22, Rbm25, Rbm8a, Rbmx, Rbmxl1, Rbmxl2, Rnu2-10, Rnu5g, Rp9, Sart1, Sf3a1, Sf3a2, Sf3a3, Sf3b1, Sf3b2, Sf3b3, Sf3b4, Sf3b5, Sf3b6, Slu7, Smndc1, Snrnp200, Snrnp27, Snrnp40, Snrnp70, Snrpa, Snrpa1, Snrpb, Snrpb2, Snrpc, Snrpd1, Snrpd2, Snrpd3, Snrpe, Snrpf, Snrpg, Snu13, Snw1, Srsf1, Srsf10, Srsf2, Srsf3, Srsf4, Srsf5, Srsf6, Srsf7, Srsf9, Syf2, Tcerg1, Thoc1, Thoc2, Thoc3, Tra2a, Tra2b, Txnl4a, U2af1, U2af1l4, U2af2, U2surp, Usp39, Wbp11, Xab2, Zmat2]	[Ddx39b, Ddx5, Fus, Hnrnpa1, Hnrnpc, Hnrnpm, Hnrnpu, Hspa1b, Pcbp1, Srsf1]	[Group02]	{Group02=0.025367942003058284}	KEGG:03040	Spliceosome	KEGG_13.05.2021
Vascular smooth muscle contraction	KEGG:04270	0.146028	0.835564	10	6.99301	[4930544G11Rik, Acta2, Actg2, Adcy1, Adcy2, Adcy3, Adcy4, Adcy5, Adcy6, Adcy7, Adcy8, Adcy9, Adm, Adora2a, Adora2b, Adra1a, Adra1b, Adra1d, Agt, Agtr1a, Agtr1b, Araf, Arhgef1, Arhgef11, Arhgef12, Avp, Avpr1a, Avpr1b, Braf, Cacna1c, Cacna1d, Cacna1f, Cacna1s, Calca, Calcb, Calcrl, Cald1, Calm1, Calm2, Calm3, Calm4, Calm5, Calml3, Calml4, Cyp4a10, Cyp4a12a, Cyp4a12b, Cyp4a14, Cyp4a29, Cyp4a30b, Cyp4a31, Cyp4a32, Edn1, Edn2, Edn3, Ednra, Gna11, Gna12, Gna13, Gnaq, Gnas, Gucy1a1, Gucy1a2, Gucy1b1, Gucy1b2, Itpr1, Itpr2, Itpr3, Kcnma1, Kcnmb1, Kcnmb2, Kcnmb3, Kcnmb4, Kcnu1, Map2k1, Map2k2, Mapk1, Mapk3, Mrvi1, Myh10, Myh11, Myh14, Myh9, Myl6, Myl6b, Myl9, Mylk, Mylk2, Mylk3, Mylk4, Nppa, Nppb, Nppc, Npr1, Npr2, Pla2g10, Pla2g12a, Pla2g12b, Pla2g1b, Pla2g2a, Pla2g2c, Pla2g2d, Pla2g2e, Pla2g2f, Pla2g3, Pla2g4a, Pla2g4b, Pla2g4c, Pla2g4d, Pla2g4e, Pla2g4f, Pla2g5, Pla2g6, Plcb1, Plcb2, Plcb3, Plcb4, Ppp1ca, Ppp1cb, Ppp1cc, Ppp1ccb, Ppp1r12a, Ppp1r12b, Ppp1r12c, Ppp1r14a, Prkaca, Prkacb, Prkca, Prkcb, Prkcd, Prkce, Prkcg, Prkch, Prkcq, Prkg1, Ptgir, Raf1, Ramp1, Ramp2, Ramp3, Rhoa, Rock1, Rock2]	[Gna11, Mapk1, Myh10, Myh11, Myh14, Myh9, Myl6, Plcb1, Ppp1cb, Prkcg]	[Group39]	{Group39=0.1251985889304973}	KEGG:04270	Vascular%20smooth%20muscle%20contraction	KEGG_13.05.2021
Protein processing in endoplasmic reticulum	KEGG:04141	0.172906	0.762189	11	6.39535	[Amfr, Atf4, Atf6, Atf6b, Atxn3, Bag1, Bag2, Bak1, Bax, Bcap31, Bcl2, Calr, Calr4, Canx, Capn1, Capn2, Casp12, Ckap4, Cryaa, Cryab, Cul1, Dad1, Ddit3, Ddost, Derl1, Derl2, Derl3, Dnaja1, Dnaja2, Dnajb1, Dnajb11, Dnajb12, Dnajb2, Dnajc1, Dnajc10, Dnajc3, Dnajc5, Dnajc5b, Dnajc5g, Edem1, Edem2, Edem3, Eif2ak1, Eif2ak2, Eif2ak3, Eif2ak4, Eif2s1, Erlec1, Ern1, Ero1l, Ero1lb, Erp29, Fbxo2, Fbxo6, Ganab, Gm15266, Gm30534, Herpud1, Hsp90aa1, Hsp90ab1, Hsp90b1, Hspa1a, Hspa1b, Hspa1l, Hspa2, Hspa4l, Hspa5, Hspa8, Hspbp1, Hsph1, Hyou1, Lman1, Lman1l, Lman2, Man1a, Man1a2, Man1b1, Man1c1, Map2k7, Map3k5, Mapk10, Mapk8, Mapk9, Marchf6, Mbtps1, Mbtps2, Mogs, Nfe2l2, Ngly1, Nploc4, Nsfl1c, Os9, P4hb, Pdia3, Pdia4, Pdia6, Plaa, Ppp1r15a, Preb, Prkcsh, Prkn, Rad23a, Rad23b, Rbx1, Rnf185, Rnf5, Rpn1, Rpn2, Rrbp1, Sar1a, Sar1b, Sec13, Sec23a, Sec23b, Sec24a, Sec24b, Sec24c, Sec24d, Sec31a, Sec31b, Sec61a1, Sec61a2, Sec61b, Sec61g, Sec62, Sec63, Sel1l, Sel1l2, Selenos, Sil1, Skp1a, Ssr1, Ssr2, Ssr3, Ssr4, Stt3a, Stt3b, Stub1, Svip, Syvn1, Traf2, Tram1, Tram1l1, Tusc3, Txndc5, Ube2d1, Ube2d2a, Ube2d2b, Ube2d3, Ube2dnl1, Ube2dnl2, Ube2g1, Ube2g2, Ube2j1, Ube2j2, Ube4b, Ubqln1, Ubqln2, Ubqln3, Ubqln4, Ubxn1, Ubxn2a, Ubxn4, Ubxn6, Ubxn8, Ufd1, Uggt1, Uggt2, Vcp, Wfs1, Xbp1, Yod1]	[Canx, Dnaja2, Dnajb2, Dnajc5, Hspa1b, Hspa4l, Hsph1, Hyou1, Pdia6, Rpn1, Vcp]	[Group05]	{Group05=0.04858522586704704}	KEGG:04141	Protein%20processing%20in%20endoplasmic%20reticulum	KEGG_13.05.2021
Thermogenesis	KEGG:04714	0.209006	0.679841	13	5.62771	[ATP6, ATP8, Acsl1, Acsl3, Acsl4, Acsl5, Acsl6, Actb, Actg1, Actl6a, Actl6b, Adcy1, Adcy10, Adcy2, Adcy3, Adcy4, Adcy5, Adcy6, Adcy7, Adcy8, Adcy9, Adrb3, Akt1s1, Arid1a, Arid1b, Atf2, Atp5a1, Atp5b, Atp5c1, Atp5d, Atp5e, Atp5g1, Atp5g2, Atp5g3, Atp5h, Atp5j, Atp5j2, Atp5k, Atp5l, Atp5o, Atp5pb, Bmp8a, Bmp8b, COX1, COX2, COX3, CYTB, Cnr1, Coa3, Coa4, Coa5, Coa6, Coa7, Cox10, Cox11, Cox14, Cox15, Cox16, Cox17, Cox18, Cox19, Cox20, Cox4i1, Cox4i2, Cox5a, Cox5b, Cox6a1, Cox6a2, Cox6b1, Cox6b2, Cox6c, Cox7a1, Cox7a2, Cox7a2l, Cox7b, Cox7b2, Cox7c, Cox8a, Cox8b, Cox8c, Cpt1a, Cpt1b, Cpt1c, Cpt2, Creb1, Creb3, Creb3l1, Creb3l2, Creb3l3, Creb3l4, Creb5, Cyc1, Dpf1, Dpf3, Fgf21, Fgfr1, Frs2, Gcg, Gm29733, Gnas, Grb2, Hras, Kdm1a, Kdm3a, Kdm3b, Klb, Kras, Lipe, Map2k3, Map3k5, Mapk11, Mapk12, Mapk13, Mapk14, Mgll, Mlst8, Mtor, ND1, ND2, ND3, ND4, ND4L, ND5, ND6, Ndufa1, Ndufa10, Ndufa11, Ndufa12, Ndufa13, Ndufa2, Ndufa3, Ndufa4, Ndufa4l2, Ndufa5, Ndufa6, Ndufa7, Ndufa8, Ndufa9, Ndufab1, Ndufaf1, Ndufaf2, Ndufaf3, Ndufaf4, Ndufaf5, Ndufaf6, Ndufaf7, Ndufaf8, Ndufb10, Ndufb11, Ndufb2, Ndufb3, Ndufb4, Ndufb4b, Ndufb4c, Ndufb5, Ndufb6, Ndufb7, Ndufb8, Ndufb9, Ndufc1, Ndufc2, Ndufs1, Ndufs2, Ndufs3, Ndufs4, Ndufs5, Ndufs6, Ndufs7, Ndufs8, Ndufv1, Ndufv2, Ndufv3, Nppa, Nppb, Npr1, Nras, Plin1, Pnpla2, Pparg, Ppargc1a, Prdm16, Prkaa1, Prkaa2, Prkab1, Prkab2, Prkaca, Prkacb, Prkag1, Prkag2, Prkag3, Prkg1, Prkg2, Rheb, Rps6, Rps6ka1, Rps6ka2, Rps6ka3, Rps6ka6, Rps6kb1, Rps6kb2, Rptor, Sdha, Sdhb, Sdhc, Sdhd, Sirt6, Slc25a20, Slc25a29, Smarca2, Smarca4, Smarcb1, Smarcc1, Smarcc2, Smarcd1, Smarcd2, Smarcd3, Smarce1, Sos1, Sos2, Tsc1, Tsc2, Ucp1, Uqcr10, Uqcr11, Uqcrb, Uqcrc1, Uqcrc2, Uqcrfs1, Uqcrh, Uqcrq, Zfp516]	[Atp5j, Atp5j2, Cox5a, Ndufa12, Ndufa13, Ndufa6, Ndufa9, Ndufb4, Ndufb5, Ndufb7, Ndufs2, Rps6, Sdhb]	[Group37]	{Group37=1.809474048700043E-7}	KEGG:04714	Thermogenesis	KEGG_13.05.2021
Non-alcoholic fatty liver disease	KEGG:04932	0.214703	0.668161	10	6.62252	[Adipoq, Adipor1, Adipor2, Akt1, Akt2, Akt3, Atf4, Bax, Bcl2l11, Bid, COX1, COX2, COX3, CYTB, Casp3, Casp7, Casp8, Cdc42, Cebpa, Cox4i1, Cox4i2, Cox5a, Cox5b, Cox6a1, Cox6a2, Cox6b1, Cox6b2, Cox6c, Cox7a1, Cox7a2, Cox7a2l, Cox7b, Cox7b2, Cox7c, Cox8a, Cox8b, Cox8c, Cyc1, Cycs, Cyct, Cyp2e1, Ddit3, Eif2ak3, Eif2s1, Ern1, Fas, Fasl, Fos, Gsk3a, Gsk3b, Ikbkb, Il1a, Il1b, Il6, Il6ra, Ins1, Ins2, Insr, Irs1, Irs2, Itch, Jun, Lep, Lepr, Map3k11, Map3k5, Mapk10, Mapk8, Mapk9, Mlx, Mlxip, Mlxipl, Ndufa1, Ndufa10, Ndufa11, Ndufa12, Ndufa13, Ndufa2, Ndufa3, Ndufa4, Ndufa4l2, Ndufa5, Ndufa6, Ndufa7, Ndufa8, Ndufa9, Ndufab1, Ndufb10, Ndufb11, Ndufb2, Ndufb3, Ndufb4, Ndufb4b, Ndufb4c, Ndufb5, Ndufb6, Ndufb7, Ndufb8, Ndufb9, Ndufc1, Ndufc2, Ndufs1, Ndufs2, Ndufs3, Ndufs4, Ndufs5, Ndufs6, Ndufs7, Ndufs8, Ndufv1, Ndufv2, Ndufv3, Nfkb1, Nr1h3, Pik3ca, Pik3cb, Pik3cd, Pik3r1, Pik3r2, Pik3r3, Pklr, Ppara, Prkaa1, Prkaa2, Prkab1, Prkab2, Prkag1, Prkag2, Prkag3, Rac1, Rela, Rxra, Sdha, Sdhb, Sdhc, Sdhd, Socs3, Srebf1, Tgfb1, Tnf, Tnfrsf1a, Traf2, Uqcr10, Uqcr11, Uqcrb, Uqcrc1, Uqcrc2, Uqcrfs1, Uqcrh, Uqcrq, Xbp1]	[Cox5a, Ndufa12, Ndufa13, Ndufa6, Ndufa9, Ndufb4, Ndufb5, Ndufb7, Ndufs2, Sdhb]	[Group37]	{Group37=1.809474048700043E-7}	KEGG:04932	Non-alcoholic%20fatty%20liver%20disease	KEGG_13.05.2021
Long-term depression	KEGG:04730	0.231525	0.635402	6	10	[Araf, Braf, Cacna1a, Crh, Crhr1, Gna11, Gna12, Gna13, Gnai1, Gnai2, Gnai3, Gnao1, Gnaq, Gnas, Gnaz, Gria1, Gria2, Gria3, Grid2, Grm1, Gucy1a1, Gucy1a2, Gucy1b1, Gucy1b2, Hras, Igf1, Igf1r, Itpr1, Itpr2, Itpr3, Kras, Lyn, Map2k1, Map2k2, Mapk1, Mapk3, Nos1, Nras, Pla2g4a, Pla2g4b, Pla2g4c, Pla2g4d, Pla2g4e, Pla2g4f, Plcb1, Plcb2, Plcb3, Plcb4, Ppp1r17, Ppp2ca, Ppp2cb, Ppp2r1a, Ppp2r1b, Prkca, Prkcb, Prkcg, Prkg1, Prkg2, Raf1, Ryr1]	[Gna11, Gria1, Mapk1, Plcb1, Ppp2cb, Prkcg]	[Group30, Group38, Group39]	{Group30=0.7738223783723506, Group38=1.0, Group39=0.1251985889304973}	KEGG:04730	Long-term%20depression	KEGG_13.05.2021
Long-term potentiation	KEGG:04720	0.403117	0.394569	6	8.95522	[Adcy1, Adcy8, Araf, Atf4, Braf, Cacna1c, Calm1, Calm2, Calm3, Calm4, Calm5, Calml3, Calml4, Camk2a, Camk2b, Camk2d, Camk2g, Camk4, Crebbp, Ep300, Gnaq, Gria1, Gria2, Grin1, Grin2a, Grin2b, Grin2c, Grin2d, Grm1, Grm5, Hras, Itpr1, Itpr2, Itpr3, Kras, Map2k1, Map2k2, Mapk1, Mapk3, Nras, Plcb1, Plcb2, Plcb3, Plcb4, Ppp1ca, Ppp1cb, Ppp1cc, Ppp1ccb, Ppp1r1a, Ppp3ca, Ppp3cb, Ppp3cc, Ppp3r1, Ppp3r2, Prkaca, Prkacb, Prkca, Prkcb, Prkcg, Raf1, Rap1a, Rap1b, Rapgef3, Rps6ka1, Rps6ka2, Rps6ka3, Rps6ka6]	[Gria1, Grin1, Mapk1, Plcb1, Ppp1cb, Prkcg]	[Group25, Group32, Group34, Group38, Group39]	{Group25=0.6726170797324341, Group32=0.11601836013556045, Group34=1.0, Group38=1.0, Group39=0.1251985889304973}	KEGG:04720	Long-term%20potentiation	KEGG_13.05.2021
Toll-like receptor signaling pathway	KEGG:04620	0.650507	0.186748	2	2	[Akt1, Akt2, Akt3, Casp8, Ccl3, Ccl4, Ccl5, Cd14, Cd40, Cd80, Cd86, Chuk, Ctsk, Cxcl10, Cxcl11, Cxcl9, Fadd, Fos, Ifna1, Ifna11, Ifna12, Ifna13, Ifna14, Ifna15, Ifna16, Ifna2, Ifna4, Ifna5, Ifna6, Ifna7, Ifna9, Ifnab, Ifnar1, Ifnar2, Ifnb1, Ikbkb, Ikbke, Ikbkg, Il12a, Il12b, Il1b, Il6, Irak1, Irak4, Irf3, Irf5, Irf7, Jun, Lbp, Ly96, Map2k1, Map2k2, Map2k3, Map2k4, Map2k6, Map2k7, Map3k7, Map3k8, Mapk1, Mapk10, Mapk11, Mapk12, Mapk13, Mapk14, Mapk3, Mapk8, Mapk9, Myd88, Nfkb1, Nfkbia, Pik3ca, Pik3cb, Pik3cd, Pik3r1, Pik3r2, Pik3r3, Rac1, Rela, Ripk1, Spp1, Stat1, Tab1, Tab2, Tbk1, Ticam1, Ticam2, Tirap, Tlr1, Tlr2, Tlr3, Tlr4, Tlr5, Tlr6, Tlr7, Tlr8, Tlr9, Tnf, Tollip, Traf3, Traf6]	[Mapk1, Tollip]	[Group39]	{Group39=0.1251985889304973}	KEGG:04620	Toll-like%20receptor%20signaling%20pathway	KEGG_13.05.2021
Circadian entrainment	KEGG:04713	0.666862	0.175964	7	7.14286	[Adcy1, Adcy10, Adcy2, Adcy3, Adcy4, Adcy5, Adcy6, Adcy7, Adcy8, Adcy9, Adcyap1, Adcyap1r1, Cacna1c, Cacna1d, Cacna1g, Cacna1h, Cacna1i, Calm1, Calm2, Calm3, Calm4, Calm5, Calml3, Calml4, Camk2a, Camk2b, Camk2d, Camk2g, Creb1, Fos, Gm5741, Gnai1, Gnai2, Gnai3, Gnao1, Gnaq, Gnas, Gnb1, Gnb2, Gnb3, Gnb4, Gnb5, Gng10, Gng11, Gng12, Gng13, Gng2, Gng3, Gng4, Gng5, Gng7, Gng8, Gngt1, Gngt2, Gria1, Gria2, Gria3, Gria4, Grin1, Grin2a, Grin2b, Grin2c, Grin2d, Gucy1a1, Gucy1a2, Gucy1b1, Gucy1b2, Itpr1, Itpr3, Kcnj3, Kcnj5, Kcnj6, Kcnj9, Mapk1, Mapk3, Mtnr1a, Mtnr1b, Nos1, Nos1ap, Per1, Per2, Per3, Plcb1, Plcb2, Plcb3, Plcb4, Prkaca, Prkacb, Prkca, Prkcb, Prkcg, Prkg1, Prkg2, Rasd1, Rps6ka5, Ryr1, Ryr2, Ryr3]	[Gng12, Gng2, Gria1, Grin1, Mapk1, Plcb1, Prkcg]	[Group25, Group34, Group37, Group39]	{Group25=0.6726170797324341, Group34=1.0, Group37=1.809474048700043E-7, Group39=0.1251985889304973}	KEGG:04713	Circadian%20entrainment	KEGG_13.05.2021
Phagosome	KEGG:04145	0.781703	0.106958	10	5.49451	[Actb, Actg1, Atp6ap1, Atp6v0a1, Atp6v0a2, Atp6v0a4, Atp6v0b, Atp6v0c, Atp6v0d1, Atp6v0d2, Atp6v0e, Atp6v0e2, Atp6v1a, Atp6v1b1, Atp6v1b2, Atp6v1c1, Atp6v1c2, Atp6v1d, Atp6v1e1, Atp6v1e2, Atp6v1f, Atp6v1g1, Atp6v1g2, Atp6v1g3, Atp6v1h, C1ra, C1rb, C3, Calr, Calr4, Canx, Cd14, Cd209a, Cd209b, Cd209c, Cd209d, Cd209e, Cd209f, Cd209g, Cd36, Clec7a, Colec11, Colec12, Comp, Coro1a, Ctsl, Ctss, Cyba, Cybb, Dync1h1, Dync1i1, Dync1i2, Dync1li1, Dync1li2, Dync2h1, Eea1, Fcgr1, Fcgr2b, Fcgr3, Fcgr4, Gm10499, Gm11127, Gm15266, Gm30534, Gm7030, Gm8909, H2-Aa, H2-Ab1, H2-Bl, H2-D1, H2-DMa, H2-DMb1, H2-DMb2, H2-Ea, H2-Eb1, H2-Eb2, H2-K1, H2-L, H2-M1, H2-M10.1, H2-M10.2, H2-M10.3, H2-M10.4, H2-M10.5, H2-M10.6, H2-M11, H2-M2, H2-M3, H2-M5, H2-M9, H2-Oa, H2-Ob, H2-Q1, H2-Q10, H2-Q2, H2-Q4, H2-Q6, H2-Q7, H2-Q8, H2-Q9, H2-T-ps, H2-T10, H2-T22, H2-T23, H2-T24, H2-T3, H2-T9, Hgs, Itga2, Itga5, Itgam, Itgav, Itgb1, Itgb2, Itgb2l, Itgb3, Itgb5, LOC547349, Lamp1, Lamp2, M6pr, Marco, Mbl1, Mbl2, Mpo, Mrc1, Mrc2, Msr1, Ncf1, Ncf2, Ncf4, Nos1, Olr1, Pik3c3, Pikfyve, Pla2r1, Rab5a, Rab5b, Rab5c, Rab7, Rab7b, Rac1, Rilp, Scarb1, Sec22b, Sec61a1, Sec61a2, Sec61b, Sec61g, Sftpa1, Sftpd, Stx12, Stx18, Stx7, Tap1, Tap2, Tcirg1, Tfrc, Thbs1, Thbs2, Thbs3, Thbs4, Tlr2, Tlr4, Tlr6, Tuba1a, Tuba1b, Tuba1c, Tuba3a, Tuba3b, Tuba4a, Tuba8, Tubal3, Tubb1, Tubb2a, Tubb2b, Tubb3, Tubb4a, Tubb4b, Tubb5, Tubb6, Vamp3]	[Atp6v1g1, Atp6v1g2, Canx, Coro1a, Dync1i1, Rab5a, Rab5c, Rab7, Sec22b, Stx7]	[Group17]	{Group17=1.0}	KEGG:04145	Phagosome	KEGG_13.05.2021
Arrhythmogenic right ventricular cardiomyopathy	KEGG:05412	0.785899	0.104633	6	7.79221	[Actb, Actg1, Actn2, Actn3, Atp2a1, Atp2a2, Atp2a3, Cacna1c, Cacna1d, Cacna1f, Cacna1s, Cacna2d1, Cacna2d2, Cacna2d3, Cacna2d4, Cacnb1, Cacnb2, Cacnb3, Cacnb4, Cacng1, Cacng2, Cacng3, Cacng4, Cacng5, Cacng6, Cacng7, Cacng8, Cdh2, Ctnna1, Ctnna2, Ctnna3, Ctnnb1, Dag1, Des, Dmd, Dsc2, Dsg2, Dsp, Emd, Gja1, Itga1, Itga10, Itga11, Itga2, Itga2b, Itga3, Itga4, Itga5, Itga6, Itga7, Itga8, Itga9, Itgav, Itgb1, Itgb3, Itgb4, Itgb5, Itgb6, Itgb7, Itgb8, Jup, Lama1, Lama2, Lef1, Lmna, Pkp2, Ryr2, Sgca, Sgcb, Sgcd, Sgcg, Slc8a1, Slc8a2, Slc8a3, Tcf7, Tcf7l1, Tcf7l2]	[Cacng8, Ctnnb1, Jup, Lama2, Lmna, Slc8a2]	[Group23, Group33]	{Group23=1.0, Group33=1.0}	KEGG:05412	Arrhythmogenic%20right%20ventricular%20cardiomyopathy	KEGG_13.05.2021
Pathways in cancer	KEGG:05200	1	0	16	2.94659	[4930544G11Rik, Abl1, Adcy1, Adcy2, Adcy3, Adcy4, Adcy5, Adcy6, Adcy7, Adcy8, Adcy9, Agt, Agtr1a, Agtr1b, Akt1, Akt2, Akt3, Alk, Apaf1, Apc, Apc2, Appl1, Ar, Araf, Arhgef1, Arhgef11, Arhgef12, Arnt, Arnt2, Axin1, Axin2, Bad, Bak1, Bax, Bbc3, Bcl2, Bcl2l1, Bcl2l11, Bcr, Bdkrb1, Bdkrb2, Bid, Birc2, Birc3, Birc5, Birc7, Bmp2, Bmp4, Braf, Brca2, Calm1, Calm2, Calm3, Calm4, Calm5, Calml3, Calml4, Camk2a, Camk2b, Camk2d, Camk2g, Casp3, Casp7, Casp8, Casp9, Cbl, Ccdc6, Ccna1, Ccna2, Ccnd1, Ccnd2, Ccnd3, Ccne1, Ccne2, Cdc42, Cdh1, Cdk2, Cdk4, Cdk6, Cdkn1a, Cdkn1b, Cdkn2a, Cdkn2b, Cebpa, Chuk, Cks1b, Cks1brt, Cks2, Col4a1, Col4a2, Col4a3, Col4a4, Col4a5, Col4a6, Crebbp, Crk, Crkl, Csf1r, Csf2ra, Csf2rb, Csf2rb2, Csf3r, Ctbp1, Ctbp2, Ctnna1, Ctnna2, Ctnna3, Ctnnb1, Cul1, Cul2, Cxcl12, Cxcr4, Cycs, Cyct, Dapk1, Dapk2, Dapk3, Dcc, Ddb2, Dll1, Dll3, Dll4, Dvl1, Dvl2, Dvl3, E2f1, E2f2, E2f3, Edn1, Ednra, Ednrb, Egf, Egfr, Egln1, Egln2, Egln3, Elk1, Elob, Eloc, Eml4, Ep300, Epas1, Epo, Epor, Erbb2, Esr1, Esr2, Ets1, F2, F2r, F2rl3, Fadd, Fas, Fasl, Fgf1, Fgf10, Fgf15, Fgf16, Fgf17, Fgf18, Fgf2, Fgf20, Fgf21, Fgf22, Fgf23, Fgf3, Fgf4, Fgf5, Fgf6, Fgf7, Fgf8, Fgf9, Fgfr1, Fgfr2, Fgfr3, Fgfr4, Fh1, Flt3, Flt3l, Flt4, Fn1, Fos, Foxo1, Frat1, Frat2, Fzd1, Fzd10, Fzd2, Fzd3, Fzd4, Fzd5, Fzd6, Fzd7, Fzd8, Fzd9, Gadd45a, Gadd45b, Gadd45g, Gli1, Gli2, Gli3, Gm10639, Gm3776, Gm5741, Gna11, Gna12, Gna13, Gnai1, Gnai2, Gnai3, Gnaq, Gnas, Gnb1, Gnb2, Gnb3, Gnb4, Gnb5, Gng10, Gng11, Gng12, Gng13, Gng2, Gng3, Gng4, Gng5, Gng7, Gng8, Gngt1, Gngt2, Grb2, Gsk3b, Gsta1, Gsta2, Gsta3, Gsta4, Gstm1, Gstm2, Gstm3, Gstm4, Gstm5, Gstm6, Gstm7, Gsto1, Gsto2, Gstp1, Gstp2, Gstp3, Gstt1, Gstt2, Gstt3, Gstt4, Hdac1, Hdac2, Hes1, Hes5, Hey1, Hey2, Heyl, Hgf, Hhip, Hif1a, Hmox1, Hras, Hsp90aa1, Hsp90ab1, Hsp90b1, Ifna1, Ifna11, Ifna12, Ifna13, Ifna14, Ifna15, Ifna16, Ifna2, Ifna4, Ifna5, Ifna6, Ifna7, Ifna9, Ifnab, Ifnar1, Ifnar2, Ifng, Ifngr1, Ifngr2, Igf1, Igf1r, Igf2, Ikbkb, Ikbkg, Il12a, Il12b, Il12rb1, Il12rb2, Il13, Il13ra1, Il15, Il15ra, Il2, Il23a, Il23r, Il2ra, Il2rb, Il2rg, Il3, Il3ra, Il4, Il4ra, Il5, Il5ra, Il6, Il6ra, Il6st, Il7, Il7r, Itga2, Itga2b, Itga3, Itga6, Itgav, Itgb1, Jag1, Jag2, Jak1, Jak2, Jak3, Jun, Jup, Keap1, Kif7, Kit, Kitl, Kng1, Kng2, Kras, Lama1, Lama2, Lama3, Lama4, Lama5, Lamb1, Lamb2, Lamb3, Lamc1, Lamc2, Lamc3, Lef1, Lpar1, Lpar2, Lpar3, Lpar4, Lpar5, Lpar6, Lrp5, Lrp6, Map2k1, Map2k2, Mapk1, Mapk10, Mapk3, Mapk8, Mapk9, Max, Mdm2, Mecom, Met, Mgst1, Mgst2, Mgst3, Mitf, Mlh1, Mmp1a, Mmp1b, Mmp2, Mmp9, Msh2, Msh3, Msh6, Mtor, Myc, Ncoa1, Ncoa3, Ncoa4, Nfe2l2, Nfkb1, Nfkb2, Nfkbia, Nkx3-1, Nos2, Notch1, Notch2, Notch3, Notch4, Nqo1, Nras, Ntrk1, Pax8, Pdgfa, Pdgfb, Pdgfra, Pdgfrb, Peg12, Pgf, Pik3ca, Pik3cb, Pik3cd, Pik3r1, Pik3r2, Pik3r3, Pim1, Pim2, Plcb1, Plcb2, Plcb3, Plcb4, Plcg1, Plcg2, Pld1, Pld2, Plekhg5, Pmaip1, Pml, Polk, Ppard, Pparg, Prkaca, Prkacb, Prkca, Prkcb, Prkcg, Ptch1, Ptch2, Pten, Ptger1, Ptger2, Ptger3, Ptger4, Ptgs2, Ptk2, Rac1, Rac2, Rac3, Rad51, Raf1, Rala, Ralb, Ralbp1, Ralgds, Rara, Rarb, Rasgrp1, Rasgrp2, Rasgrp3, Rasgrp4, Rassf1, Rassf5, Rb1, Rbx1, Rela, Ret, Rhoa, Rock1, Rock2, Rps6ka5, Rps6kb1, Rps6kb2, Runx1, Runx1t1, Rxra, Rxrb, Rxrg, Shh, Skp1a, Skp2, Slc2a1, Smad2, Smad3, Smad4, Smo, Sos1, Sos2, Sp1, Spi1, Stat1, Stat2, Stat3, Stat4, Stat5a, Stat5b, Stat6, Stk4, Sufu, Tcf7, Tcf7l1, Tcf7l2, Terc, Tert, Tfg, Tgfa, Tgfb1, Tgfb2, Tgfb3, Tgfbr1, Tgfbr2, Tpm3, Tpr, Traf1, Traf2, Traf3, Traf4, Traf5, Traf6, Trp53, Txnrd1, Txnrd2, Txnrd3, Vegfa, Vegfb, Vegfc, Vegfd, Vhl, Wnt1, Wnt10a, Wnt10b, Wnt11, Wnt16, Wnt2, Wnt2b, Wnt3, Wnt3a, Wnt4, Wnt5a, Wnt5b, Wnt6, Wnt7a, Wnt7b, Wnt8a, Wnt8b, Wnt9a, Wnt9b, Xiap, Zbtb16, Zbtb17]	[Col4a2, Ctnnb1, Gna11, Gng12, Gng2, Gstp1, Jup, Lama2, Lama5, Lamb1, Lamb2, Lamc1, Mapk1, Plcb1, Prkcg, Slc2a1]	[Group35, Group39]	{Group35=1.0, Group39=0.1251985889304973}	KEGG:05200	Pathways%20in%20cancer	KEGG_13.05.2021
Human papillomavirus infection	KEGG:05165	1	0	14	3.8674	[Akt1, Akt2, Akt3, Apc, Apc2, Atm, Atp6ap1, Atp6v0a1, Atp6v0a2, Atp6v0a4, Atp6v0b, Atp6v0c, Atp6v0d1, Atp6v0d2, Atp6v0e, Atp6v0e2, Atp6v1a, Atp6v1b1, Atp6v1b2, Atp6v1c1, Atp6v1c2, Atp6v1d, Atp6v1e1, Atp6v1e2, Atp6v1f, Atp6v1g1, Atp6v1g2, Atp6v1g3, Atp6v1h, Atr, Axin1, Axin2, Bad, Bak1, Bax, Bcap31, Casp3, Casp8, Ccna1, Ccna2, Ccnd1, Ccnd2, Ccnd3, Ccne1, Ccne2, Cdc42, Cdk2, Cdk4, Cdk6, Cdkn1a, Cdkn1b, Chad, Chd4, Chuk, Col1a1, Col1a2, Col2a1, Col4a1, Col4a2, Col4a3, Col4a4, Col4a5, Col4a6, Col6a1, Col6a2, Col6a3, Col6a4, Col6a5, Col6a6, Col9a1, Col9a2, Col9a3, Comp, Crb3, Creb1, Creb3, Creb3l1, Creb3l2, Creb3l3, Creb3l4, Creb5, Crebbp, Csnk1a1, Ctnnb1, Dlg1, Dlg2, Dlg3, Dvl1, Dvl2, Dvl3, E2f1, Egf, Egfr, Eif2ak2, Eif4ebp1, Ep300, Fadd, Fas, Fasl, Fn1, Foxo1, Fzd1, Fzd10, Fzd2, Fzd3, Fzd4, Fzd5, Fzd6, Fzd7, Fzd8, Fzd9, Gm10499, Gm11127, Gm2436, Gm2446, Gm7030, Gm8909, Gnas, Grb2, Gsk3b, H2-Bl, H2-D1, H2-K1, H2-L, H2-M1, H2-M10.1, H2-M10.2, H2-M10.3, H2-M10.4, H2-M10.5, H2-M10.6, H2-M11, H2-M2, H2-M3, H2-M5, H2-M9, H2-Q1, H2-Q10, H2-Q2, H2-Q4, H2-Q6, H2-Q7, H2-Q8, H2-Q9, H2-T-ps, H2-T10, H2-T22, H2-T23, H2-T24, H2-T3, H2-T9, Hdac1, Hdac2, Hes1, Hes2, Hes3, Hes5, Hes6, Hes7, Hey1, Hey2, Heyl, Hras, Ibsp, Ifna1, Ifna11, Ifna12, Ifna13, Ifna14, Ifna15, Ifna16, Ifna2, Ifna4, Ifna5, Ifna6, Ifna7, Ifna9, Ifnab, Ifnar1, Ifnar2, Ifnb1, Ikbkb, Ikbke, Ikbkg, Irf1, Irf3, Irf9, Isg15, Itga1, Itga10, Itga11, Itga2, Itga2b, Itga3, Itga4, Itga5, Itga6, Itga7, Itga8, Itga9, Itgav, Itgb1, Itgb3, Itgb4, Itgb5, Itgb6, Itgb7, Itgb8, Jag1, Jak1, Kras, LOC547349, Lama1, Lama2, Lama3, Lama4, Lama5, Lamb1, Lamb2, Lamb3, Lamc1, Lamc2, Lamc3, Lfng, Llgl1, Llgl2, Magi1, Maml1, Maml2, Maml3, Map2k1, Map2k2, Mapk1, Mapk3, Mdm2, Mfng, Mpp5, Mtor, Mx1, Mx2, Nfkb1, Nfx1, Notch1, Notch2, Notch3, Notch4, Nras, Oasl1, Oasl2, Pard3, Pard6a, Pard6b, Pard6g, Patj, Pdgfrb, Pik3ca, Pik3cb, Pik3cd, Pik3r1, Pik3r2, Pik3r3, Pkm, Ppp2ca, Ppp2cb, Ppp2r1a, Ppp2r1b, Ppp2r2a, Ppp2r2b, Ppp2r2c, Ppp2r2d, Ppp2r3a, Ppp2r3c, Ppp2r3d, Ppp2r5a, Ppp2r5b, Ppp2r5c, Ppp2r5d, Ppp2r5e, Prkaca, Prkacb, Prkci, Prkcz, Psen1, Psmc1, Pten, Ptger4, Ptgs2, Ptk2, Pxn, Raf1, Rb1, Rbl1, Rbl2, Rbpj, Rbpjl, Rela, Reln, Rfng, Rheb, Rps6kb1, Rps6kb2, Scrib, Slc9a3r1, Sos1, Sos2, Spp1, Stat1, Stat2, Tada3, Tbk1, Tbp, Tbpl1, Tbpl2, Tcf7, Tcf7l1, Tcf7l2, Tcirg1, Tert, Thbs1, Thbs2, Thbs3, Thbs4, Ticam1, Tlr3, Tnc, Tnf, Tnfrsf1a, Tnn, Tnr, Tnxb, Tradd, Traf3, Trp53, Tsc1, Tsc2, Tubg1, Tubg2, Tyk2, Ube3a, Ubr4, Vegfa, Vtn, Vwf, Wnt1, Wnt10a, Wnt10b, Wnt11, Wnt16, Wnt2, Wnt2b, Wnt3, Wnt3a, Wnt4, Wnt5a, Wnt5b, Wnt6, Wnt7a, Wnt7b, Wnt8a, Wnt8b, Wnt9a, Wnt9b]	[Atp6v1g1, Atp6v1g2, Col1a1, Col4a2, Ctnnb1, Dlg3, Lama2, Lama5, Lamb1, Lamb2, Lamc1, Mapk1, Ppp2cb, Slc9a3r1]	[Group35]	{Group35=1.0}	KEGG:05165	Human%20papillomavirus%20infection	KEGG_13.05.2021
PI3K-Akt signaling pathway	KEGG:04151	1	0	13	3.62117	[Akt1, Akt2, Akt3, Angpt1, Angpt2, Angpt4, Areg, Atf2, Atf4, Atf6b, Bad, Bcl2, Bcl2l1, Bcl2l11, Bdnf, Brca1, Casp9, Ccnd1, Ccnd2, Ccnd3, Ccne1, Ccne2, Cd19, Cdc37, Cdk2, Cdk4, Cdk6, Cdkn1a, Cdkn1b, Chad, Chrm1, Chrm2, Chuk, Col1a1, Col1a2, Col2a1, Col4a1, Col4a2, Col4a3, Col4a4, Col4a5, Col4a6, Col6a1, Col6a2, Col6a3, Col6a4, Col6a5, Col6a6, Col9a1, Col9a2, Col9a3, Comp, Creb1, Creb3, Creb3l1, Creb3l2, Creb3l3, Creb3l4, Creb5, Crtc2, Csf1, Csf1r, Csf3, Csf3r, Ddit4, Efna1, Efna2, Efna3, Efna4, Efna5, Egf, Egfr, Eif4b, Eif4e, Eif4e1b, Eif4e2, Eif4ebp1, Epha2, Epo, Epor, Erbb2, Erbb3, Erbb4, Ereg, F2r, Fasl, Fgf1, Fgf10, Fgf15, Fgf16, Fgf17, Fgf18, Fgf2, Fgf20, Fgf21, Fgf22, Fgf23, Fgf3, Fgf4, Fgf5, Fgf6, Fgf7, Fgf8, Fgf9, Fgfr1, Fgfr2, Fgfr3, Fgfr4, Flt1, Flt3, Flt3l, Flt4, Fn1, Foxo3, G6pc, G6pc2, G6pc3, Gh, Ghr, Gm2436, Gm2446, Gm5741, Gnb1, Gnb2, Gnb3, Gnb4, Gnb5, Gng10, Gng11, Gng12, Gng13, Gng2, Gng3, Gng4, Gng5, Gng7, Gng8, Gngt1, Gngt2, Grb2, Gsk3b, Gys1, Gys2, Hgf, Hras, Hsp90aa1, Hsp90ab1, Hsp90b1, Ibsp, Ifna1, Ifna11, Ifna12, Ifna13, Ifna14, Ifna15, Ifna16, Ifna2, Ifna4, Ifna5, Ifna6, Ifna7, Ifna9, Ifnab, Ifnar1, Ifnar2, Ifnb1, Igf1, Igf1r, Igf2, Ikbkb, Ikbkg, Il2, Il2ra, Il2rb, Il2rg, Il3, Il3ra, Il4, Il4ra, Il6, Il6ra, Il7, Il7r, Ins1, Ins2, Insr, Irs1, Itga1, Itga10, Itga11, Itga2, Itga2b, Itga3, Itga4, Itga5, Itga6, Itga7, Itga8, Itga9, Itgav, Itgb1, Itgb3, Itgb4, Itgb5, Itgb6, Itgb7, Itgb8, Jak1, Jak2, Jak3, Kdr, Kit, Kitl, Klk1b4, Kras, Lama1, Lama2, Lama3, Lama4, Lama5, Lamb1, Lamb2, Lamb3, Lamc1, Lamc2, Lamc3, Lpar1, Lpar2, Lpar3, Lpar4, Lpar5, Lpar6, Magi1, Magi2, Map2k1, Map2k2, Mapk1, Mapk3, Mcl1, Mdm2, Met, Mlst8, Mtcp1, Mtor, Myb, Myc, Nfkb1, Ngf, Ngfr, Nos3, Nr4a1, Nras, Ntf3, Ntf5, Ntrk1, Ntrk2, Osm, Osmr, Pck1, Pck2, Pdgfa, Pdgfb, Pdgfc, Pdgfd, Pdgfra, Pdgfrb, Pdpk1, Pgf, Phlpp1, Phlpp2, Pik3ap1, Pik3ca, Pik3cb, Pik3cd, Pik3cg, Pik3r1, Pik3r2, Pik3r3, Pik3r5, Pik3r6, Pkn1, Pkn2, Pkn3, Ppp2ca, Ppp2cb, Ppp2r1a, Ppp2r1b, Ppp2r2a, Ppp2r2b, Ppp2r2c, Ppp2r2d, Ppp2r3a, Ppp2r3c, Ppp2r3d, Ppp2r5a, Ppp2r5b, Ppp2r5c, Ppp2r5d, Ppp2r5e, Prkaa1, Prkaa2, Prkca, Prl, Prl5a1, Prl6a1, Prlr, Pten, Ptk2, Rac1, Raf1, Rbl2, Rela, Reln, Rheb, Rps6, Rps6kb1, Rps6kb2, Rptor, Rxra, Sgk1, Sgk2, Sgk3, Sos1, Sos2, Spp1, Stk11, Syk, Tcl1, Tcl1b1, Tcl1b2, Tcl1b4, Tek, Tgfa, Thbs1, Thbs2, Thbs3, Thbs4, Them4, Tlr2, Tlr4, Tnc, Tnn, Tnr, Tnxb, Trp53, Tsc1, Tsc2, Vegfa, Vegfb, Vegfc, Vegfd, Vtn, Vwf, Ywhab, Ywhae, Ywhag, Ywhah, Ywhaq, Ywhaz]	[Cdc37, Col1a1, Col4a2, Gng12, Gng2, Lama2, Lama5, Lamb1, Lamb2, Lamc1, Mapk1, Ppp2cb, Rps6]	[Group35, Group39]	{Group35=1.0, Group39=0.1251985889304973}	KEGG:04151	PI3K-Akt%20signaling%20pathway	KEGG_13.05.2021
Rap1 signaling pathway	KEGG:04015	1	0	9	4.20561	[4930544G11Rik, Actb, Actg1, Adcy1, Adcy2, Adcy3, Adcy4, Adcy5, Adcy6, Adcy7, Adcy8, Adcy9, Adora2a, Adora2b, Afdn, Akt1, Akt2, Akt3, Angpt1, Angpt2, Angpt4, Apbb1ip, Arap3, Bcar1, Braf, Calm1, Calm2, Calm3, Calm4, Calm5, Calml3, Calml4, Cdc42, Cdh1, Cnr1, Crk, Crkl, Csf1, Csf1r, Ctnnb1, Ctnnd1, Dock4, Drd2, Efna1, Efna2, Efna3, Efna4, Efna5, Egf, Egfr, Enah, Epha2, Evl, F2r, F2rl3, Farp2, Fgf1, Fgf10, Fgf15, Fgf16, Fgf17, Fgf18, Fgf2, Fgf20, Fgf21, Fgf22, Fgf23, Fgf3, Fgf4, Fgf5, Fgf6, Fgf7, Fgf8, Fgf9, Fgfr1, Fgfr2, Fgfr3, Fgfr4, Flt1, Flt4, Fpr1, Fyb, Gnai1, Gnai2, Gnai3, Gnao1, Gnaq, Gnas, Grin1, Grin2a, Grin2b, Hgf, Hras, Id1, Igf1, Igf1r, Ins1, Ins2, Insr, Itga2b, Itgal, Itgam, Itgb1, Itgb2, Itgb2l, Itgb3, Kdr, Kit, Kitl, Klk1b4, Kras, Krit1, Lat, Lcp2, Lpar1, Lpar2, Lpar3, Lpar4, Lpar5, Magi1, Magi2, Magi3, Map2k1, Map2k2, Map2k3, Map2k6, Mapk1, Mapk11, Mapk12, Mapk13, Mapk14, Mapk3, Met, Mras, Ngf, Ngfr, Nras, P2ry1, Pard3, Pard6a, Pard6b, Pard6g, Pdgfa, Pdgfb, Pdgfc, Pdgfd, Pdgfra, Pdgfrb, Pfn1, Pfn2, Pfn3, Pfn4, Pgf, Pik3ca, Pik3cb, Pik3cd, Pik3r1, Pik3r2, Pik3r3, Plcb1, Plcb2, Plcb3, Plcb4, Plce1, Plcg1, Prkca, Prkcb, Prkcg, Prkci, Prkcz, Prkd1, Prkd2, Prkd3, Rac1, Rac2, Rac3, Raf1, Rala, Ralb, Ralgds, Rap1a, Rap1b, Rap1gap, Rapgef1, Rapgef2, Rapgef3, Rapgef4, Rapgef5, Rapgef6, Rasgrp2, Rasgrp3, Rassf5, Rgs14, Rhoa, Rras, Sipa1, Sipa1l1, Sipa1l2, Sipa1l3, Skap1, Src, Tek, Thbs1, Tiam1, Tln1, Tln2, Vasp, Vav1, Vav2, Vav3, Vegfa, Vegfb, Vegfc, Vegfd]	[Ctnnb1, Grin1, Mapk1, Pfn1, Pfn2, Plcb1, Prkcg, Tln1, Tln2]	[Group32, Group34, Group39]	{Group32=0.11601836013556045, Group34=1.0, Group39=0.1251985889304973}	KEGG:04015	Rap1%20signaling%20pathway	KEGG_13.05.2021
Spinocerebellar ataxia	KEGG:05017	1	0	8	5.67376	[Adrm1, Afg3l1, Afg3l2, Akt1, Akt2, Akt3, Ambra1, Atg101, Atg13, Atg14, Atg2a, Atg2b, Atp2a1, Atp2a2, Atp2a3, Atxn1, Atxn10, Atxn1l, Atxn2, Atxn2l, Atxn3, Bean1, Becn1, Cacna1a, Cic, Cycs, Cyct, Dab1, Ern1, Fgf14, Gnaq, Gria1, Gria2, Gria3, Grin1, Grin2a, Grin2b, Grin2c, Grin2d, Grin3a, Grin3b, Grm1, Gtf2b, Itpr1, Itpr2, Itpr3, Kat5, Kcnc3, Kcnd3, Map3k5, Mapk10, Mapk8, Mapk9, Mcu, Mtor, Myod1, Nfya, Nop56, Nrbf2, Oma1, Opa1, Pdyn, Pik3c3, Pik3ca, Pik3cb, Pik3cd, Pik3r1, Pik3r2, Pik3r3, Pik3r4, Plcb1, Plcb2, Plcb3, Plcb4, Ppif, Prkca, Prkcb, Prkcg, Psma1, Psma2, Psma3, Psma4, Psma5, Psma6, Psma7, Psma8, Psmb1, Psmb2, Psmb3, Psmb4, Psmb5, Psmb6, Psmb7, Psmc1, Psmc2, Psmc3, Psmc4, Psmc5, Psmc6, Psmd1, Psmd11, Psmd12, Psmd13, Psmd14, Psmd2, Psmd3, Psmd4, Psmd6, Psmd7, Psmd8, Psmd9, Pum1, Pum2, Rb1cc1, Rbpj, Rbpjl, Reln, Rora, Ryr1, Sem1, Slc1a6, Slc25a31, Slc25a4, Slc25a5, Sp1, Sptbn2, Tbp, Tbpl1, Tbpl2, Traf2, Trpc3, Twnk, Ulk1, Ulk2, Vdac1, Vdac2, Vdac3, Vldlr, Wipi1, Wipi2, Xbp1]	[Gria1, Grin1, Opa1, Plcb1, Prkcg, Psma3, Psma8, Psmd11]	[Group25, Group39]	{Group25=0.6726170797324341, Group39=0.1251985889304973}	KEGG:05017	Spinocerebellar%20ataxia	KEGG_13.05.2021
Proteoglycans in cancer	KEGG:05205	1	0	8	3.90244	[4930544G11Rik, Actb, Actg1, Akt1, Akt2, Akt3, Ank1, Ank2, Ank3, Araf, Arhgef1, Arhgef12, Braf, Camk2a, Camk2b, Camk2d, Camk2g, Casp3, Cav1, Cav2, Cav3, Cbl, Ccnd1, Cd44, Cd63, Cdc42, Cdkn1a, Col1a1, Col1a2, Ctnnb1, Ctsl, Cttn, Dcn, Ddx5, Drosha, Egfr, Eif4b, Elk1, Erbb2, Erbb3, Erbb4, Esr1, Ezr, Fas, Fasl, Fgf2, Fgfr1, Flna, Flnb, Flnc, Fn1, Frs2, Fzd1, Fzd10, Fzd2, Fzd3, Fzd4, Fzd5, Fzd6, Fzd7, Fzd8, Fzd9, Gab1, Gpc1, Gpc3, Grb2, Hbegf, Hcls1, Hgf, Hif1a, Hoxd10, Hpse, Hpse2, Hras, Hspb2, Hspg2, Igf1, Igf1r, Igf2, Ihh, Il12b, Iqgap1, Itga2, Itga5, Itgav, Itgb1, Itgb3, Itgb5, Itpr1, Itpr2, Itpr3, Kdr, Kras, Lum, Map2k1, Map2k2, Mapk1, Mapk11, Mapk12, Mapk13, Mapk14, Mapk3, Mdm2, Met, Mir10a, Mir10b, Mir21a, Mmp2, Mmp9, Mras, Msn, Mtor, Myc, Nanog, Nras, Nudt16l1, Pak1, Pdcd4, Pdpk1, Pik3ca, Pik3cb, Pik3cd, Pik3r1, Pik3r2, Pik3r3, Plau, Plaur, Plce1, Plcg1, Plcg2, Ppp1ca, Ppp1cb, Ppp1cc, Ppp1ccb, Ppp1r12a, Ppp1r12b, Ppp1r12c, Prkaca, Prkacb, Prkca, Prkcb, Prkcg, Ptch1, Ptk2, Ptpn11, Ptpn6, Pxn, Rac1, Raf1, Rdx, Rhoa, Rock1, Rock2, Rps6, Rps6kb1, Rps6kb2, Rras, Rras2, Sdc1, Sdc2, Sdc4, Shh, Slc9a1, Smad2, Smo, Sos1, Sos2, Src, Stat3, Tfap4, Tgfb1, Tgfb2, Thbs1, Tiam1, Timp3, Tlr2, Tlr4, Tnf, Trp53, Twist1, Twist2, Vav1, Vav2, Vav3, Vegfa, Vtn, Wnt1, Wnt10a, Wnt10b, Wnt11, Wnt16, Wnt2, Wnt2b, Wnt3, Wnt3a, Wnt4, Wnt5a, Wnt5b, Wnt6, Wnt7a, Wnt7b, Wnt8a, Wnt8b, Wnt9a, Wnt9b]	[Col1a1, Ctnnb1, Ddx5, Hspg2, Mapk1, Ppp1cb, Prkcg, Rps6]	[Group26, Group39]	{Group26=1.0, Group39=0.1251985889304973}	KEGG:05205	Proteoglycans%20in%20cancer	KEGG_13.05.2021
Adrenergic signaling in cardiomyocytes	KEGG:04261	1	0	7	4.60526	[Actc1, Adcy1, Adcy2, Adcy3, Adcy4, Adcy5, Adcy6, Adcy7, Adcy8, Adcy9, Adra1a, Adra1b, Adra1d, Adrb1, Adrb2, Agt, Agtr1a, Agtr1b, Agtr2, Akt1, Akt2, Akt3, Atf2, Atf4, Atf6b, Atp1a1, Atp1a2, Atp1a3, Atp1a4, Atp1b1, Atp1b2, Atp1b3, Atp1b4, Atp2a1, Atp2a2, Atp2a3, Atp2b1, Atp2b2, Atp2b3, Atp2b4, Bcl2, Cacna1c, Cacna1d, Cacna1f, Cacna1s, Cacna2d1, Cacna2d2, Cacna2d3, Cacna2d4, Cacnb1, Cacnb2, Cacnb3, Cacnb4, Cacng1, Cacng2, Cacng3, Cacng4, Cacng5, Cacng6, Cacng7, Cacng8, Calm1, Calm2, Calm3, Calm4, Calm5, Calml3, Calml4, Camk2a, Camk2b, Camk2d, Camk2g, Creb1, Creb3, Creb3l1, Creb3l2, Creb3l3, Creb3l4, Creb5, Crem, Fxyd2, Gm2436, Gm2446, Gnai1, Gnai2, Gnai3, Gnaq, Gnas, Kcne1, Kcnq1, Mapk1, Mapk11, Mapk12, Mapk13, Mapk14, Mapk3, Myh6, Myh7, Myl2, Myl3, Myl4, Pik3cg, Pik3r5, Pik3r6, Plcb1, Plcb2, Plcb3, Plcb4, Pln, Ppp1ca, Ppp1cb, Ppp1cc, Ppp1ccb, Ppp1r1a, Ppp2ca, Ppp2cb, Ppp2r1a, Ppp2r1b, Ppp2r2a, Ppp2r2b, Ppp2r2c, Ppp2r2d, Ppp2r3a, Ppp2r3c, Ppp2r3d, Ppp2r5a, Ppp2r5b, Ppp2r5c, Ppp2r5d, Ppp2r5e, Prkaca, Prkacb, Prkca, Rapgef3, Rapgef4, Rps6ka5, Ryr2, Scn1b, Scn4b, Scn5a, Scn7a, Slc8a1, Slc8a2, Slc8a3, Slc9a1, Tnnc1, Tnni3, Tnnt2, Tpm1, Tpm2, Tpm3, Tpm4]	[Atp1b2, Cacng8, Mapk1, Plcb1, Ppp1cb, Ppp2cb, Slc8a2]	[Group27, Group31, Group36, Group38, Group39]	{Group27=1.0, Group31=1.0, Group36=1.0, Group38=1.0, Group39=0.1251985889304973}	KEGG:04261	Adrenergic%20signaling%20in%20cardiomyocytes	KEGG_13.05.2021
Platelet activation	KEGG:04611	1	0	7	5.64516	[4930544G11Rik, Actb, Actg1, Adcy1, Adcy2, Adcy3, Adcy4, Adcy5, Adcy6, Adcy7, Adcy8, Adcy9, Akt1, Akt2, Akt3, Apbb1ip, Arhgap35, Arhgef1, Arhgef12, Btk, Col1a1, Col1a2, Col3a1, F2, F2r, F2rl3, Fcer1g, Fermt3, Fga, Fgb, Fgg, Fyn, Gna13, Gnai1, Gnai2, Gnai3, Gnaq, Gnas, Gp1ba, Gp1bb, Gp5, Gp6, Gp9, Gucy1a1, Gucy1a2, Gucy1b1, Gucy1b2, Itga2, Itga2b, Itgb1, Itgb3, Itpr1, Itpr2, Itpr3, Lcp2, Lyn, Mapk1, Mapk11, Mapk12, Mapk13, Mapk14, Mapk3, Myl12a, Myl12b, Mylk, Mylk2, Mylk3, Mylk4, Nos3, Orai1, P2rx1, P2ry1, P2ry12, Pik3ca, Pik3cb, Pik3cd, Pik3cg, Pik3r1, Pik3r2, Pik3r3, Pik3r5, Pik3r6, Pla2g4a, Pla2g4b, Pla2g4c, Pla2g4d, Pla2g4e, Pla2g4f, Plcb1, Plcb2, Plcb3, Plcb4, Plcg2, Ppp1ca, Ppp1cb, Ppp1cc, Ppp1ccb, Ppp1r12a, Prkaca, Prkacb, Prkci, Prkcz, Prkg1, Prkg2, Ptgir, Ptgs1, Rap1a, Rap1b, Rasgrp1, Rasgrp2, Rhoa, Rock1, Rock2, Snap23, Src, Stim1, Syk, Tbxa2r, Tbxas1, Tln1, Tln2, Vamp8, Vasp, Vwf]	[Col1a1, Mapk1, Myl12b, Plcb1, Ppp1cb, Tln1, Tln2]	[Group18, Group32, Group34, Group35, Group39]	{Group18=1.0, Group32=0.11601836013556045, Group34=1.0, Group35=1.0, Group39=0.1251985889304973}	KEGG:04611	Platelet%20activation	KEGG_13.05.2021
Ras signaling pathway	KEGG:04014	1	0	7	3.01724	[4930544G11Rik, Abl1, Abl2, Afdn, Akt1, Akt2, Akt3, Angpt1, Angpt2, Angpt4, Arf6, Bad, Bcl2l1, Bdnf, Brap, Calm1, Calm2, Calm3, Calm4, Calm5, Calml3, Calml4, Cdc42, Chuk, Csf1, Csf1r, Efna1, Efna2, Efna3, Efna4, Efna5, Egf, Egfr, Elk1, Epha2, Ets1, Ets2, Exoc2, Fasl, Fgf1, Fgf10, Fgf15, Fgf16, Fgf17, Fgf18, Fgf2, Fgf20, Fgf21, Fgf22, Fgf23, Fgf3, Fgf4, Fgf5, Fgf6, Fgf7, Fgf8, Fgf9, Fgfr1, Fgfr2, Fgfr3, Fgfr4, Flt1, Flt3, Flt3l, Flt4, Foxo4, Gab1, Gab2, Gm5741, Gnb1, Gnb2, Gnb3, Gnb4, Gnb5, Gng10, Gng11, Gng12, Gng13, Gng2, Gng3, Gng4, Gng5, Gng7, Gng8, Gngt1, Gngt2, Grb2, Grin1, Grin2a, Grin2b, Hgf, Hras, Htr7, Igf1, Igf1r, Igf2, Ikbkb, Ikbkg, Ins1, Ins2, Insr, Kdr, Kit, Kitl, Klk1b4, Kras, Ksr1, Ksr2, Lat, Map2k1, Map2k2, Mapk1, Mapk10, Mapk3, Mapk8, Mapk9, Met, Mras, Nf1, Nfkb1, Ngf, Ngfr, Nras, Ntf3, Ntf5, Ntrk1, Ntrk2, Pak1, Pak2, Pak3, Pak4, Pak6, Pak7, Pdgfa, Pdgfb, Pdgfc, Pdgfd, Pdgfra, Pdgfrb, Pgf, Pik3ca, Pik3cb, Pik3cd, Pik3r1, Pik3r2, Pik3r3, Pla1a, Pla2g10, Pla2g12a, Pla2g12b, Pla2g1b, Pla2g2a, Pla2g2c, Pla2g2d, Pla2g2e, Pla2g2f, Pla2g3, Pla2g4a, Pla2g4b, Pla2g4c, Pla2g4d, Pla2g4e, Pla2g4f, Pla2g5, Pla2g6, Plaat3, Plce1, Plcg1, Plcg2, Pld1, Pld2, Prkaca, Prkacb, Prkca, Prkcb, Prkcg, Ptpn11, Rab5a, Rab5b, Rab5c, Rac1, Rac2, Rac3, Raf1, Rala, Ralb, Ralbp1, Ralgds, Rap1a, Rap1b, Rapgef5, Rasa1, Rasa2, Rasa3, Rasa4, Rasal1, Rasal2, Rasal3, Rasgrf1, Rasgrf2, Rasgrp1, Rasgrp2, Rasgrp3, Rasgrp4, Rassf1, Rassf5, Rel, Rela, Rgl1, Rgl2, Rhoa, Rin1, Rras, Rras2, Shc1, Shc2, Shc3, Shc4, Shoc2, Sos1, Sos2, Stk4, Syngap1, Tbk1, Tek, Tgfa, Tiam1, Vegfa, Vegfb, Vegfc, Vegfd, Zap70]	[Gng12, Gng2, Grin1, Mapk1, Prkcg, Rab5a, Rab5c]	[Group17, Group39]	{Group17=1.0, Group39=0.1251985889304973}	KEGG:04014	Ras%20signaling%20pathway	KEGG_13.05.2021
Dopaminergic synapse	KEGG:04728	1	0	7	5.18518	[Adcy5, Akt1, Akt2, Akt3, Arntl, Arrb1, Arrb2, Atf2, Atf4, Atf6b, Cacna1a, Cacna1b, Cacna1c, Cacna1d, Calm1, Calm2, Calm3, Calm4, Calm5, Calml3, Calml4, Caly, Camk2a, Camk2b, Camk2d, Camk2g, Clock, Comt, Creb1, Creb3, Creb3l1, Creb3l2, Creb3l3, Creb3l4, Creb5, Ddc, Drd1, Drd2, Drd3, Drd4, Drd5, Fos, Gm2436, Gm2446, Gm5741, Gnai1, Gnai2, Gnai3, Gnal, Gnao1, Gnaq, Gnas, Gnb1, Gnb2, Gnb3, Gnb4, Gnb5, Gng10, Gng11, Gng12, Gng13, Gng2, Gng3, Gng4, Gng5, Gng7, Gng8, Gngt1, Gngt2, Gria1, Gria2, Gria3, Gria4, Grin2a, Grin2b, Gsk3a, Gsk3b, Itpr1, Itpr2, Itpr3, Kcnj3, Kcnj5, Kcnj6, Kcnj9, Kif5a, Kif5b, Kif5c, Maoa, Maob, Mapk10, Mapk11, Mapk12, Mapk13, Mapk14, Mapk8, Mapk9, Plcb1, Plcb2, Plcb3, Plcb4, Ppp1ca, Ppp1cb, Ppp1cc, Ppp1ccb, Ppp1r1b, Ppp2ca, Ppp2cb, Ppp2r1a, Ppp2r1b, Ppp2r2a, Ppp2r2b, Ppp2r2c, Ppp2r2d, Ppp2r3a, Ppp2r3c, Ppp2r3d, Ppp2r5a, Ppp2r5b, Ppp2r5c, Ppp2r5d, Ppp2r5e, Ppp3ca, Ppp3cb, Ppp3cc, Prkaca, Prkacb, Prkca, Prkcb, Prkcg, Scn1a, Slc18a1, Slc18a2, Slc6a3, Th, Tomt]	[Gng12, Gng2, Gria1, Plcb1, Ppp1cb, Ppp2cb, Prkcg]	[Group37, Group39]	{Group37=1.809474048700043E-7, Group39=0.1251985889304973}	KEGG:04728	Dopaminergic%20synapse	KEGG_13.05.2021
Toxoplasmosis	KEGG:05145	1	0	7	6.36364	[Akt1, Akt2, Akt3, Alox5, Bad, Bcl2, Bcl2l1, Birc2, Birc3, Birc7, Casp3, Casp8, Casp9, Ccr5, Cd40, Cd40lg, Chuk, Ciita, Cycs, Cyct, Gnai1, Gnai2, Gnai3, Gnao1, H2-Aa, H2-Ab1, H2-DMa, H2-DMb1, H2-DMb2, H2-Ea, H2-Eb1, H2-Eb2, H2-Oa, H2-Ob, Hspa1a, Hspa1b, Hspa1l, Hspa2, Hspa8, Ifng, Ifngr1, Ifngr2, Igtp, Ikbkb, Ikbkg, Il10, Il10ra, Il10rb, Il12a, Il12b, Irak1, Irak4, Irgm1, Irgm2, Itga6, Itgb1, Jak1, Jak2, Lama1, Lama2, Lama3, Lama4, Lama5, Lamb1, Lamb2, Lamb3, Lamc1, Lamc2, Lamc3, Ldlr, Ly96, Map2k3, Map2k6, Map3k7, Mapk1, Mapk10, Mapk11, Mapk12, Mapk13, Mapk14, Mapk3, Mapk8, Mapk9, Myd88, Nfkb1, Nfkbia, Nfkbib, Nos2, Pdpk1, Pik3cg, Pik3r5, Pik3r6, Ppif, Rela, Socs1, Stat1, Stat3, Tab1, Tab2, Tgfb1, Tgfb2, Tgfb3, Tlr11, Tlr2, Tlr4, Tnf, Tnfrsf1a, Traf6, Tyk2, Xiap]	[Hspa1b, Lama2, Lama5, Lamb1, Lamb2, Lamc1, Mapk1]	[Group35]	{Group35=1.0}	KEGG:05145	Toxoplasmosis	KEGG_13.05.2021
Human cytomegalovirus infection	KEGG:05163	1	0	7	2.73438	[4930544G11Rik, Adcy1, Adcy2, Adcy3, Adcy4, Adcy5, Adcy6, Adcy7, Adcy8, Adcy9, Akap13, Akt1, Akt2, Akt3, Arhgef1, Arhgef11, Arhgef12, Atf2, Atf4, Atf6b, B2m, Bak1, Bax, Bcar1, Bid, Calm1, Calm2, Calm3, Calm4, Calm5, Calml3, Calml4, Calr, Calr4, Casp3, Casp8, Casp9, Ccl12, Ccl2, Ccl3, Ccl4, Ccl5, Ccnd1, Ccr1, Ccr1l1, Ccr3, Ccr5, Cdk4, Cdk6, Cdkn1a, Cdkn2a, Cgas, Chuk, Creb1, Creb3, Creb3l1, Creb3l2, Creb3l3, Creb3l4, Creb5, Crk, Crkl, Ctnnb1, Cx3cl1, Cxcl12, Cxcr2, Cxcr4, Cycs, Cyct, E2f1, E2f2, E2f3, Egfr, Eif4ebp1, Elk1, Fadd, Fas, Fasl, Gm10499, Gm11127, Gm5741, Gm7030, Gm8909, Gna11, Gna12, Gna13, Gnai1, Gnai2, Gnai3, Gnao1, Gnaq, Gnas, Gnb1, Gnb2, Gnb3, Gnb4, Gnb5, Gng10, Gng11, Gng12, Gng13, Gng2, Gng3, Gng4, Gng5, Gng7, Gng8, Gngt1, Gngt2, Grb2, Gsk3b, H2-Bl, H2-D1, H2-K1, H2-L, H2-M1, H2-M10.1, H2-M10.2, H2-M10.3, H2-M10.4, H2-M10.5, H2-M10.6, H2-M11, H2-M2, H2-M3, H2-M5, H2-M9, H2-Q1, H2-Q10, H2-Q2, H2-Q4, H2-Q6, H2-Q7, H2-Q8, H2-Q9, H2-T-ps, H2-T10, H2-T22, H2-T23, H2-T24, H2-T3, H2-T9, Hras, Ifna1, Ifna11, Ifna12, Ifna13, Ifna14, Ifna15, Ifna16, Ifna2, Ifna4, Ifna5, Ifna6, Ifna7, Ifna9, Ifnab, Ifnb1, Ikbkb, Ikbkg, Il10ra, Il10rb, Il1b, Il1r1, Il6, Il6ra, Irf3, Itgav, Itgb3, Itpr1, Itpr2, Itpr3, Jak1, Kras, LOC547349, Map2k1, Map2k2, Map2k6, Mapk1, Mapk11, Mapk12, Mapk13, Mapk14, Mapk3, Mdm2, Mtor, Myc, Nfatc1, Nfatc2, Nfatc3, Nfatc4, Nfkb1, Nfkbia, Nras, Pdgfra, Pdia3, Pik3ca, Pik3cb, Pik3cd, Pik3r1, Pik3r2, Pik3r3, Plcb1, Plcb2, Plcb3, Plcb4, Ppp3ca, Ppp3cb, Ppp3cc, Ppp3r1, Ppp3r2, Prkaca, Prkacb, Prkca, Prkcb, Prkcg, Ptger1, Ptger2, Ptger3, Ptger4, Ptgs2, Ptk2, Ptk2b, Pxn, Rac1, Rac2, Rac3, Raf1, Rb1, Rela, Rheb, Rhoa, Ripk1, Rock1, Rock2, Rps6kb1, Rps6kb2, Sos1, Sos2, Sp1, Src, Stat3, Sting1, Tap1, Tap2, Tapbp, Tbk1, Tnf, Tnfrsf1a, Tradd, Traf2, Traf5, Trp53, Tsc1, Tsc2, Vegfa]	[Ctnnb1, Gna11, Gng12, Gng2, Mapk1, Plcb1, Prkcg]	[Group34, Group35, Group37, Group39]	{Group34=1.0, Group35=1.0, Group37=1.809474048700043E-7, Group39=0.1251985889304973}	KEGG:05163	Human%20cytomegalovirus%20infection	KEGG_13.05.2021
RNA transport	KEGG:03013	1	0	6	3.26087	[1700009N14Rik, 4930444G20Rik, AF366264, Aaas, Acin1, Alyref, Alyref2, Casc3, Clns1a, Cyfip1, Cyfip2, Ddx19a, Ddx19b, Ddx20, Ddx39b, Eef1a1, Eef1a2, Eif1, Eif1a, Eif1ax, Eif1b, Eif2b1, Eif2b2, Eif2b3, Eif2b4, Eif2b5, Eif2s1, Eif2s2, Eif2s3x, Eif2s3y, Eif3a, Eif3b, Eif3c, Eif3d, Eif3e, Eif3f, Eif3g, Eif3h, Eif3i, Eif3j1, Eif3j2, Eif4a1, Eif4a2, Eif4a3, Eif4a3l1, Eif4b, Eif4e, Eif4e1b, Eif4e2, Eif4ebp1, Eif4ebp2, Eif4ebp3, Eif4g1, Eif4g2, Eif4g3, Eif5, Eif5b, Elac1, Elac2, Fmr1, Fus, Fxr1, Fxr2, Gemin2, Gemin4, Gemin5, Gemin6, Gemin7, Gemin8, Gle1, Gm11971, Gm13430, Gm2016, Gm4027, Gm4340, Gm5415, Gm9839, Kpnb1, Magoh, Magohb, Ncbp1, Ncbp2, Ndc1, Nmd3, Nup107, Nup133, Nup153, Nup155, Nup160, Nup188, Nup205, Nup210, Nup210l, Nup214, Nup35, Nup37, Nup43, Nup50, Nup54, Nup62, Nup85, Nup88, Nup93, Nup98, Nupl1, Nupl2, Nxf1, Nxf2, Nxf3, Nxf7, Nxt1, Nxt2, Pabpc1, Pabpc1l, Pabpc1l2a-ps, Pabpc1l2b-ps, Pabpc2, Pabpc4, Pabpc4l, Pabpc5, Pabpc6, Paip1, Phax, Pnn, Pom121, Pom121l2, Pop1, Pop4, Pop5, Pop7, Prmt5, Pym1, Rae1, Ran, Ranbp2, Rangap1, Rasl2-9, Rbm8a, Rnps1, Rnu2-10, Rnu3a, Rnu3b1, Rnu3b2, Rnu3b3, Rnu3b4, Rnu5g, Rpp14, Rpp21, Rpp25, Rpp25l, Rpp30, Rpp38, Rpp40, Sap18, Sap18b, Sec13, Seh1l, Senp2, Smn1, Snupn, Srrm1, Strap, Sumo1, Sumo2, Sumo3, Tacc3, Tardbp, Tgs1, Thoc1, Thoc2, Thoc3, Thoc5, Thoc6, Thoc7, Tpr, Trnt1, Ube2i, Upf1, Upf2, Upf3a, Upf3b, Xpo1, Xpo5, Xpot]	[Cyfip2, Ddx39b, Eif4a1, Fus, Ran, Tardbp]	[Group20]	{Group20=1.0}	KEGG:03013	RNA%20transport	KEGG_13.05.2021
Calcium signaling pathway	KEGG:04020	1	0	6	2.5	[Adcy1, Adcy2, Adcy3, Adcy4, Adcy7, Adcy8, Adcy9, Adora2a, Adora2b, Adra1a, Adra1b, Adra1d, Adrb1, Adrb2, Adrb3, Agtr1a, Agtr1b, Asph, Atp2a1, Atp2a2, Atp2a3, Atp2b1, Atp2b2, Atp2b3, Atp2b4, Avpr1a, Avpr1b, Bdkrb1, Bdkrb2, Cacna1a, Cacna1b, Cacna1c, Cacna1d, Cacna1e, Cacna1f, Cacna1g, Cacna1h, Cacna1i, Cacna1s, Calm1, Calm2, Calm3, Calm4, Calm5, Calml3, Calml4, Camk1, Camk1g, Camk2a, Camk2b, Camk2d, Camk2g, Camk4, Casq1, Casq2, Cckar, Cckbr, Cd38, Chrm1, Chrm2, Chrm3, Chrm5, Chrna7, Cxcr4, Cysltr1, Cysltr2, Drd1, Drd5, Ednra, Ednrb, Egf, Egfr, Erbb2, Erbb3, Erbb4, F2r, Fgf1, Fgf10, Fgf15, Fgf16, Fgf17, Fgf18, Fgf2, Fgf20, Fgf21, Fgf22, Fgf23, Fgf3, Fgf4, Fgf5, Fgf6, Fgf7, Fgf8, Fgf9, Fgfr1, Fgfr2, Fgfr3, Fgfr4, Flt1, Flt4, Gdnf, Gna11, Gna14, Gna15, Gnal, Gnaq, Gnas, Grin1, Grin2a, Grin2c, Grin2d, Grm1, Grm5, Grpr, Hgf, Hrc, Hrh1, Hrh2, Htr2a, Htr2b, Htr2c, Htr4, Htr5a, Htr5b, Htr6, Htr7, Itpka, Itpkb, Itpkc, Itpr1, Itpr2, Itpr3, Kdr, Klk1b4, Lhcgr, Ltb4r2, Mcoln1, Mcoln2, Mcoln3, Mcu, Met, Mst1, Mst1r, Mylk, Mylk2, Mylk3, Mylk4, Ngf, Nos1, Nos2, Nos3, Ntrk1, Ntrk2, Ntrk3, Ntsr1, Orai1, Orai2, Orai3, Oxtr, P2rx1, P2rx2, P2rx3, P2rx4, P2rx5, P2rx6, P2rx7, Pde1a, Pde1b, Pde1c, Pdgfa, Pdgfb, Pdgfc, Pdgfd, Pdgfra, Pdgfrb, Phka1, Phka2, Phkb, Phkg1, Phkg2, Plcb1, Plcb2, Plcb3, Plcb4, Plcd1, Plcd3, Plcd4, Plce1, Plcg1, Plcg2, Plcz1, Pln, Ppif, Ppp3ca, Ppp3cb, Ppp3cc, Ppp3r1, Ppp3r2, Prkaca, Prkacb, Prkca, Prkcb, Prkcg, Ptafr, Ptger1, Ptger3, Ptgfr, Ptk2b, Ret, Ryr1, Ryr2, Ryr3, Slc25a31, Slc25a4, Slc25a5, Slc8a1, Slc8a2, Slc8a3, Sphk1, Sphk2, Stim1, Stim2, Tacr1, Tacr2, Tacr3, Tbxa2r, Tnnc1, Tnnc2, Tpcn1, Tpcn2, Trdn, Trhr, Trhr2, Vdac1, Vdac2, Vdac3, Vegfa, Vegfb, Vegfc, Vegfd]	[Gna11, Grin1, Itpka, Plcb1, Prkcg, Slc8a2]	[Group36, Group39]	{Group36=1.0, Group39=0.1251985889304973}	KEGG:04020	Calcium%20signaling%20pathway	KEGG_13.05.2021
MAPK signaling pathway	KEGG:04010	1	0	6	2.04082	[Akt1, Akt2, Akt3, Angpt1, Angpt2, Angpt4, Araf, Areg, Arrb1, Arrb2, Atf2, Atf4, Bdnf, Braf, Cacna1a, Cacna1b, Cacna1c, Cacna1d, Cacna1e, Cacna1f, Cacna1g, Cacna1h, Cacna1i, Cacna1s, Cacna2d1, Cacna2d2, Cacna2d3, Cacna2d4, Cacnb1, Cacnb2, Cacnb3, Cacnb4, Cacng1, Cacng2, Cacng3, Cacng4, Cacng5, Cacng6, Cacng7, Cacng8, Casp3, Cd14, Cdc25b, Cdc42, Chuk, Crk, Crkl, Csf1, Csf1r, Daxx, Ddit3, Dusp1, Dusp10, Dusp16, Dusp2, Dusp3, Dusp4, Dusp5, Dusp6, Dusp7, Dusp8, Dusp9, Ecsit, Efna1, Efna2, Efna3, Efna4, Efna5, Egf, Egfr, Elk1, Elk4, Epha2, Erbb2, Erbb3, Erbb4, Ereg, Fas, Fasl, Fgf1, Fgf10, Fgf15, Fgf16, Fgf17, Fgf18, Fgf2, Fgf20, Fgf21, Fgf22, Fgf23, Fgf3, Fgf4, Fgf5, Fgf6, Fgf7, Fgf8, Fgf9, Fgfr1, Fgfr2, Fgfr3, Fgfr4, Flna, Flnb, Flnc, Flt1, Flt3, Flt3l, Flt4, Fos, Gadd45a, Gadd45b, Gadd45g, Gm5741, Gna12, Gng12, Grb2, Hgf, Hras, Hspa1a, Hspa1b, Hspa1l, Hspa2, Hspa8, Hspb1, Igf1, Igf1r, Igf2, Ikbkb, Ikbkg, Il1a, Il1b, Il1r1, Il1rap, Ins1, Ins2, Insr, Irak1, Irak4, Jun, Jund, Kdr, Kit, Kitl, Klk1b4, Kras, Lamtor3, Map2k1, Map2k2, Map2k3, Map2k4, Map2k5, Map2k6, Map2k7, Map3k1, Map3k11, Map3k12, Map3k13, Map3k14, Map3k2, Map3k20, Map3k3, Map3k4, Map3k5, Map3k6, Map3k7, Map3k8, Map4k1, Map4k2, Map4k3, Map4k4, Mapk1, Mapk10, Mapk11, Mapk12, Mapk13, Mapk14, Mapk3, Mapk7, Mapk8, Mapk8ip1, Mapk8ip2, Mapk8ip3, Mapk9, Mapkapk2, Mapkapk3, Mapkapk5, Mapt, Max, Mecom, Mef2c, Met, Mknk1, Mknk2, Mras, Myc, Myd88, Nf1, Nfatc1, Nfatc3, Nfkb1, Nfkb2, Ngf, Ngfr, Nlk, Nr4a1, Nras, Ntf3, Ntf5, Ntrk1, Ntrk2, Pak1, Pak2, Pdgfa, Pdgfb, Pdgfc, Pdgfd, Pdgfra, Pdgfrb, Pgf, Pla2g4a, Pla2g4b, Pla2g4c, Pla2g4d, Pla2g4e, Pla2g4f, Ppm1a, Ppm1b, Ppp3ca, Ppp3cb, Ppp3cc, Ppp3r1, Ppp3r2, Ppp5c, Prkaca, Prkacb, Prkca, Prkcb, Prkcg, Ptpn5, Ptpn7, Ptprr, Rac1, Rac2, Rac3, Raf1, Rap1a, Rap1b, Rapgef2, Rasa1, Rasa2, Rasgrf1, Rasgrf2, Rasgrp1, Rasgrp2, Rasgrp3, Rasgrp4, Rela, Relb, Rps6ka1, Rps6ka2, Rps6ka3, Rps6ka4, Rps6ka5, Rps6ka6, Rras, Rras2, Sos1, Sos2, Srf, Stk3, Stk4, Stmn1, Tab1, Tab2, Taok1, Taok2, Taok3, Tek, Tgfa, Tgfb1, Tgfb2, Tgfb3, Tgfbr1, Tgfbr2, Tnf, Tnfrsf1a, Tradd, Traf2, Traf6, Trp53, Vegfa, Vegfb, Vegfc, Vegfd]	[Cacng8, Dusp3, Gng12, Hspa1b, Mapk1, Prkcg]	[Group39]	{Group39=0.1251985889304973}	KEGG:04010	MAPK%20signaling%20pathway	KEGG_13.05.2021
cGMP-PKG signaling pathway	KEGG:04022	1	0	6	3.46821	[4930544G11Rik, Adcy1, Adcy2, Adcy3, Adcy4, Adcy5, Adcy6, Adcy7, Adcy8, Adcy9, Adora1, Adora3, Adra1a, Adra1b, Adra1d, Adra2a, Adra2b, Adra2c, Adrb1, Adrb2, Adrb3, Agtr1a, Agtr1b, Akt1, Akt2, Akt3, Atf2, Atf4, Atf6b, Atp1a1, Atp1a2, Atp1a3, Atp1a4, Atp1b1, Atp1b2, Atp1b3, Atp1b4, Atp2a1, Atp2a2, Atp2a3, Atp2b1, Atp2b2, Atp2b3, Atp2b4, Bad, Bdkrb2, Cacna1c, Cacna1d, Cacna1f, Cacna1s, Calm1, Calm2, Calm3, Calm4, Calm5, Calml3, Calml4, Cnga1, Cngb1, Creb1, Creb3, Creb3l1, Creb3l2, Creb3l3, Creb3l4, Creb5, Ednra, Ednrb, Fxyd2, Gata4, Gm45929, Gna11, Gna12, Gna13, Gnai1, Gnai2, Gnai3, Gnaq, Gtf2i, Gtf2ird1, Gucy1a1, Gucy1a2, Gucy1b1, Gucy1b2, Ins1, Ins2, Insr, Irs1, Irs2, Irs3, Irs4, Itpr1, Itpr2, Itpr3, Kcnj8, Kcnma1, Kcnmb1, Kcnmb2, Kcnmb3, Kcnmb4, Kcnu1, Kng1, Kng2, Map2k1, Map2k2, Mapk1, Mapk3, Mef2a, Mef2b, Mef2c, Mef2d, Mrvi1, Myh6, Myh7, Myl9, Mylk, Mylk2, Mylk3, Mylk4, Nfatc1, Nfatc2, Nfatc3, Nfatc4, Nos3, Nppa, Nppb, Nppc, Npr1, Npr2, Oprd1, Pde2a, Pde3a, Pde3b, Pde5a, Pik3cg, Pik3r5, Pik3r6, Plcb1, Plcb2, Plcb3, Plcb4, Pln, Ppif, Ppp1ca, Ppp1cb, Ppp1cc, Ppp1ccb, Ppp1r12a, Ppp3ca, Ppp3cb, Ppp3cc, Ppp3r1, Ppp3r2, Prkce, Prkg1, Prkg2, Raf1, Rgs2, Rhoa, Rock1, Rock2, Slc25a31, Slc25a4, Slc25a5, Slc8a1, Slc8a2, Slc8a3, Srf, Trpc6, Vasp, Vdac1, Vdac2, Vdac3]	[Atp1b2, Gna11, Mapk1, Plcb1, Ppp1cb, Slc8a2]	[Group31, Group32, Group36, Group38, Group39]	{Group31=1.0, Group32=0.11601836013556045, Group36=1.0, Group38=1.0, Group39=0.1251985889304973}	KEGG:04022	cGMP-PKG%20signaling%20pathway	KEGG_13.05.2021
Apelin signaling pathway	KEGG:04371	1	0	6	4.37956	[Acta2, Adcy1, Adcy10, Adcy2, Adcy3, Adcy4, Adcy5, Adcy6, Adcy7, Adcy8, Adcy9, Agtr1a, Agtr1b, Akt1, Akt2, Akt3, Apln, Aplnr, Becn1, Calm1, Calm2, Calm3, Calm4, Calm5, Calml3, Calml4, Camk4, Ccn2, Ccnd1, Cdh1, Egr1, Gabarap, Gabarapl1, Gabarapl2, Gm45929, Gm5741, Gna13, Gnai1, Gnai2, Gnai3, Gnaq, Gnb1, Gnb2, Gnb3, Gnb4, Gnb5, Gng10, Gng11, Gng12, Gng13, Gng2, Gng3, Gng4, Gng5, Gng7, Gng8, Gngt1, Gngt2, Hdac4, Hdac5, Hras, Itpr1, Itpr2, Itpr3, Jag1, Klf2, Kras, Lipe, Map2k1, Map2k2, Mapk1, Mapk3, Mef2a, Mef2b, Mef2c, Mef2d, Mras, Mtor, Myl2, Myl3, Myl4, Mylk, Mylk2, Mylk3, Mylk4, Nos1, Nos2, Nos3, Notch3, Nras, Nrf1, Pde3b, Pik3c3, Pik3cg, Pik3r4, Pik3r5, Pik3r6, Plat, Plcb1, Plcb2, Plcb3, Plcb4, Plin1, Ppargc1a, Prkaa1, Prkaa2, Prkab1, Prkab2, Prkaca, Prkacb, Prkag1, Prkag2, Prkag3, Prkce, Raf1, Rps6, Rps6kb1, Rps6kb2, Rras, Rras2, Ryr1, Ryr2, Ryr3, Serpine1, Slc8a1, Slc8a2, Slc8a3, Slc9a1, Smad2, Smad3, Smad4, Sphk1, Sphk2, Spp1, Tfam, Tgfbr1, Ucp1]	[Gng12, Gng2, Mapk1, Plcb1, Rps6, Slc8a2]	[Group38, Group39]	{Group38=1.0, Group39=0.1251985889304973}	KEGG:04371	Apelin%20signaling%20pathway	KEGG_13.05.2021
Cholinergic synapse	KEGG:04725	1	0	6	5.35714	[Ache, Adcy1, Adcy2, Adcy3, Adcy4, Adcy5, Adcy6, Adcy7, Adcy8, Adcy9, Akt1, Akt2, Akt3, Atf4, Bcl2, Cacna1a, Cacna1b, Cacna1c, Cacna1d, Cacna1f, Cacna1s, Camk2a, Camk2b, Camk2d, Camk2g, Camk4, Chat, Chrm1, Chrm2, Chrm3, Chrm4, Chrm5, Chrna3, Chrna4, Chrna6, Chrna7, Chrnb2, Chrnb4, Creb1, Creb3, Creb3l1, Creb3l2, Creb3l3, Creb3l4, Creb5, Fos, Fyn, Gm5741, Gna11, Gnai1, Gnai2, Gnai3, Gnao1, Gnaq, Gnb1, Gnb2, Gnb3, Gnb4, Gnb5, Gng10, Gng11, Gng12, Gng13, Gng2, Gng3, Gng4, Gng5, Gng7, Gng8, Gngt1, Gngt2, Hras, Itpr1, Itpr2, Itpr3, Jak2, Kcnj12, Kcnj14, Kcnj2, Kcnj3, Kcnj4, Kcnj6, Kcnq1, Kcnq2, Kcnq3, Kcnq4, Kcnq5, Kras, Map2k1, Mapk1, Mapk3, Nras, Pik3ca, Pik3cb, Pik3cd, Pik3cg, Pik3r1, Pik3r2, Pik3r3, Pik3r5, Pik3r6, Plcb1, Plcb2, Plcb3, Plcb4, Prkaca, Prkacb, Prkca, Prkcb, Prkcg, Slc18a3, Slc5a7]	[Gna11, Gng12, Gng2, Mapk1, Plcb1, Prkcg]	[Group35, Group37, Group39]	{Group35=1.0, Group37=1.809474048700043E-7, Group39=0.1251985889304973}	KEGG:04725	Cholinergic%20synapse	KEGG_13.05.2021
Thyroid hormone signaling pathway	KEGG:04919	1	0	6	5	[Actb, Actg1, Akt1, Akt2, Akt3, Atp1a1, Atp1a2, Atp1a3, Atp1a4, Atp1b1, Atp1b2, Atp1b3, Atp1b4, Atp2a1, Atp2a2, Atp2a3, Bad, Bmp4, Casp9, Ccnd1, Crebbp, Ctnnb1, Dio1, Dio2, Dio3, Ep300, Esr1, Foxo1, Fxyd2, Gata4, Gsk3b, Hdac1, Hdac2, Hdac3, Hif1a, Hras, Itgav, Itgb3, Kat2a, Kat2b, Kras, Map2k1, Map2k2, Mapk1, Mapk3, Mdm2, Med1, Med12, Med12l, Med13, Med13l, Med14, Med16, Med17, Med24, Med27, Med30, Med4, Mtor, Myc, Myh6, Myh7, Ncoa1, Ncoa2, Ncoa3, Ncor1, Notch1, Notch2, Notch3, Notch4, Nras, Pdpk1, Pfkfb2, Pfkl, Pfkm, Pfkp, Pik3ca, Pik3cb, Pik3cd, Pik3r1, Pik3r2, Pik3r3, Plcb1, Plcb2, Plcb3, Plcb4, Plcd1, Plcd3, Plcd4, Plce1, Plcg1, Plcg2, Plcz1, Pln, Prkaca, Prkacb, Prkca, Prkcb, Prkcg, Raf1, Rcan1, Rcan2, Rheb, Rxra, Rxrb, Rxrg, Sin3a, Slc16a10, Slc16a2, Slc2a1, Slc9a1, Slco1c1, Src, Stat1, Tbc1d4, Thra, Thrb, Trp53, Tsc2, Wnt4]	[Atp1b2, Ctnnb1, Mapk1, Plcb1, Prkcg, Slc2a1]	[Group21, Group33, Group34, Group35, Group36, Group38, Group39]	{Group21=1.0, Group33=1.0, Group34=1.0, Group35=1.0, Group36=1.0, Group38=1.0, Group39=0.1251985889304973}	KEGG:04919	Thyroid%20hormone%20signaling%20pathway	KEGG_13.05.2021
Oxytocin signaling pathway	KEGG:04921	1	0	6	3.92157	[4930544G11Rik, Actb, Actg1, Adcy1, Adcy2, Adcy3, Adcy4, Adcy5, Adcy6, Adcy7, Adcy8, Adcy9, Cacna1c, Cacna1d, Cacna1f, Cacna1s, Cacna2d1, Cacna2d2, Cacna2d3, Cacna2d4, Cacnb1, Cacnb2, Cacnb3, Cacnb4, Cacng1, Cacng2, Cacng3, Cacng4, Cacng5, Cacng6, Cacng7, Cacng8, Calm1, Calm2, Calm3, Calm4, Calm5, Calml3, Calml4, Camk1, Camk1g, Camk2a, Camk2b, Camk2d, Camk2g, Camk4, Camkk2, Ccnd1, Cd38, Cdkn1a, Eef2, Eef2k, Egfr, Elk1, Fos, Gnai1, Gnai2, Gnai3, Gnao1, Gnaq, Gnas, Gucy1a1, Gucy1a2, Gucy1b1, Gucy1b2, Hras, Itpr1, Itpr2, Itpr3, Jun, Kcnj12, Kcnj14, Kcnj2, Kcnj3, Kcnj4, Kcnj5, Kcnj6, Kcnj9, Kras, Map2k1, Map2k2, Map2k5, Mapk1, Mapk3, Mapk7, Mef2c, Myl6, Myl6b, Myl9, Mylk, Mylk2, Mylk3, Mylk4, Nfatc1, Nfatc2, Nfatc3, Nfatc4, Nos3, Nppa, Npr1, Npr2, Nras, Oxt, Oxtr, Pik3cg, Pik3r5, Pik3r6, Pla2g4a, Pla2g4b, Pla2g4c, Pla2g4d, Pla2g4e, Pla2g4f, Plcb1, Plcb2, Plcb3, Plcb4, Ppp1ca, Ppp1cb, Ppp1cc, Ppp1ccb, Ppp1r12a, Ppp1r12b, Ppp1r12c, Ppp3ca, Ppp3cb, Ppp3cc, Ppp3r1, Ppp3r2, Prkaa1, Prkaa2, Prkab1, Prkab2, Prkaca, Prkacb, Prkag1, Prkag2, Prkag3, Prkca, Prkcb, Prkcg, Ptgs2, Raf1, Rcan1, Rgs2, Rhoa, Rock1, Rock2, Ryr1, Ryr2, Ryr3, Src, Trpm2]	[Cacng8, Mapk1, Myl6, Plcb1, Ppp1cb, Prkcg]	[Group32, Group38, Group39]	{Group32=0.11601836013556045, Group38=1.0, Group39=0.1251985889304973}	KEGG:04921	Oxytocin%20signaling%20pathway	KEGG_13.05.2021
Relaxin signaling pathway	KEGG:04926	1	0	6	4.65116	[Acta2, Adcy1, Adcy2, Adcy3, Adcy4, Adcy5, Adcy6, Adcy7, Adcy8, Adcy9, Akt1, Akt2, Akt3, Arrb1, Arrb2, Atf2, Atf4, Atf6b, Col1a1, Col1a2, Col3a1, Col4a1, Col4a2, Col4a3, Col4a4, Col4a5, Col4a6, Creb1, Creb3, Creb3l1, Creb3l2, Creb3l3, Creb3l4, Creb5, Edn1, Ednrb, Egfr, Fos, Gm5741, Gna15, Gnai1, Gnai2, Gnai3, Gnao1, Gnas, Gnb1, Gnb2, Gnb3, Gnb4, Gnb5, Gng10, Gng11, Gng12, Gng13, Gng2, Gng3, Gng4, Gng5, Gng7, Gng8, Gngt1, Gngt2, Grb2, Hras, Insl3, Insl5, Jun, Kras, Map2k1, Map2k2, Map2k4, Map2k7, Mapk1, Mapk10, Mapk11, Mapk12, Mapk13, Mapk14, Mapk3, Mapk8, Mapk9, Mmp13, Mmp1a, Mmp1b, Mmp2, Mmp9, Nfkb1, Nfkbia, Nos1, Nos2, Nos3, Nras, Pik3ca, Pik3cb, Pik3cd, Pik3r1, Pik3r2, Pik3r3, Plcb1, Plcb2, Plcb3, Plcb4, Prkaca, Prkacb, Prkca, Prkcz, Raf1, Rela, Rln1, Rln3, Rxfp1, Rxfp2, Rxfp3, Rxfp4, Shc1, Shc2, Shc3, Shc4, Smad2, Sos1, Sos2, Src, Tgfb1, Tgfbr1, Tgfbr2, Vegfa, Vegfb, Vegfc, Vegfd]	[Col1a1, Col4a2, Gng12, Gng2, Mapk1, Plcb1]	[Group32, Group35, Group39]	{Group32=0.11601836013556045, Group35=1.0, Group39=0.1251985889304973}	KEGG:04926	Relaxin%20signaling%20pathway	KEGG_13.05.2021
Alcoholism	KEGG:05034	1	0	6	2.92683	[Adcy5, Adora2a, Adora2b, Araf, Atf2, Atf4, Atf6b, Bdnf, Braf, Calm1, Calm2, Calm3, Calm4, Calm5, Calml3, Calml4, Camk4, Camkk1, Camkk2, Creb1, Creb3, Creb3l1, Creb3l2, Creb3l3, Creb3l4, Creb5, Crh, Ddc, Drd1, Drd2, Fosb, Gm12657, Gm44180, Gm47655, Gm5741, Gm6749, Gnai1, Gnai2, Gnai3, Gnao1, Gnas, Gnb1, Gnb2, Gnb3, Gnb4, Gnb5, Gng10, Gng11, Gng12, Gng13, Gng2, Gng3, Gng4, Gng5, Gng7, Gng8, Gngt1, Gngt2, Grb2, Grin1, Grin2a, Grin2b, Grin2c, Grin2d, Grin3a, Grin3b, H2ab1, H2ab2, H2ab3, H2ac1, H2ac10, H2ac11, H2ac12, H2ac13, H2ac15, H2ac18, H2ac19, H2ac20, H2ac21, H2ac22, H2ac23, H2ac24, H2ac4, H2ac6, H2ac7, H2ac8, H2aj, H2al1a, H2al1b, H2al1c, H2al1d, H2al1e, H2al1f, H2al1g, H2al1h, H2al1i, H2al1j, H2al1k, H2al1m, H2al1n, H2al1o, H2al2a, H2al2b, H2al2c, H2al3, H2aw, H2ax, H2az1, H2az2, H2bc1, H2bc11, H2bc12, H2bc13, H2bc14, H2bc15, H2bc18, H2bc21, H2bc22, H2bc23, H2bc3, H2bc4, H2bc6, H2bc7, H2bc8, H2bc9, H2bfm, H2bl1, H2bu2, H3c1, H3c10, H3c11, H3c13, H3c14, H3c15, H3c2, H3c3, H3c4, H3c6, H3c7, H3c8, H3f3a, H3f3b, H3f3c, H3f4, H4bc24, H4c1, H4c11, H4c12, H4c14, H4c17, H4c18, H4c2, H4c3, H4c4, H4c6, H4c8, H4c9, H4f16, Hat1, Hdac1, Hdac10, Hdac11, Hdac2, Hdac3, Hdac4, Hdac5, Hdac6, Hdac7, Hdac8, Hdac9, Hras, Kras, Macroh2a1, Macroh2a2, Maoa, Maob, Map2k1, Mapk1, Mapk3, Npy, Nras, Ntrk2, Pdyn, Pkia, Ppp1ca, Ppp1cb, Ppp1cc, Ppp1ccb, Ppp1r1b, Prkaca, Prkacb, Raf1, Shc1, Shc2, Shc3, Shc4, Slc18a1, Slc18a2, Slc29a1, Slc29a2, Slc29a3, Slc6a3, Sos1, Sos2, Th]	[Gng12, Gng2, Grin1, H2bc7, Mapk1, Ppp1cb]	[Group38, Group39]	{Group38=1.0, Group39=0.1251985889304973}	KEGG:05034	Alcoholism	KEGG_13.05.2021
Yersinia infection	KEGG:05135	1	0	6	4.47761	[4930544G11Rik, Actb, Actg1, Actr2, Actr3, Actr3b, Akt1, Akt2, Akt3, Arf6, Arhgef1, Arhgef12, Arhgef28, Arhgef7, Arpc1a, Arpc1b, Arpc2, Arpc3, Arpc4, Arpc5, Arpc5l, Baiap2, Bcar1, Casp1, Ccl12, Ccl2, Cd4, Cd8a, Cd8b1, Cdc42, Chuk, Crk, Crkl, Dock1, Elmo1, Elmo2, Fn1, Fos, Fyb, Git2, Gnaq, Gsk3b, Ifnb1, Ikbkb, Ikbkg, Il10, Il18, Il1b, Il2, Il6, Irak1, Irak4, Irf3, Itga4, Itga5, Itgb1, Jun, Lat, Lck, Lcp2, Limk1, Map2k1, Map2k2, Map2k3, Map2k4, Map2k6, Map2k7, Map3k7, Mapk1, Mapk10, Mapk11, Mapk12, Mapk13, Mapk14, Mapk3, Mapk8, Mapk9, Mefv, Myd88, Nfatc1, Nfatc2, Nfatc3, Nfkb1, Nfkbia, Nlrc4, Nlrp3, Pik3ca, Pik3cb, Pik3cd, Pik3r1, Pik3r2, Pik3r3, Pip5k1a, Pip5k1b, Pip5k1c, Pkn1, Pkn2, Plcg1, Ptk2, Ptk2b, Pxn, Pycard, Rac1, Rac2, Rac3, Rela, Rhoa, Rhog, Rock1, Rock2, Rps6ka1, Rps6ka2, Rps6ka3, Rps6ka6, Skap2, Src, Tab1, Tab2, Tbk1, Ticam1, Tlr4, Tnf, Traf2, Traf6, Vav1, Vav2, Vav3, Was, Wasf2, Wasl, Wipf1, Wipf2, Wipf3, Zap70]	[Actr2, Arpc1a, Arpc3, Arpc4, Arpc5l, Mapk1]	[Group29]	{Group29=2.8995260293419866E-9}	KEGG:05135	Yersinia%20infection	KEGG_13.05.2021
Human T-cell leukemia virus 1 infection	KEGG:05166	1	0	6	2.42915	[1700009N14Rik, Adcy1, Adcy2, Adcy3, Adcy4, Adcy5, Adcy6, Adcy7, Adcy8, Adcy9, Akt1, Akt2, Akt3, Anapc1, Anapc10, Anapc11, Anapc2, Anapc4, Anapc5, Anapc7, Atf2, Atf4, Atf6b, Atm, Atr, B2m, Bax, Bcl2l1, Bub1b, Bub3, Calr, Calr4, Canx, Ccna1, Ccna2, Ccnb2, Ccnd1, Ccnd2, Ccnd3, Ccne1, Ccne2, Cd3d, Cd3e, Cd3g, Cd4, Cd40, Cdc16, Cdc20, Cdc23, Cdc26, Cdc27, Cdk2, Cdk4, Cdkn1a, Cdkn2a, Cdkn2b, Cdkn2c, Chek1, Chek2, Chuk, Creb1, Creb3, Creb3l1, Creb3l2, Creb3l3, Creb3l4, Creb5, Crebbp, Crtc1, Crtc2, Crtc3, Csf2, Dlg1, E2f1, E2f2, E2f3, Egr1, Egr2, Elk1, Elk4, Ep300, Espl1, Ets1, Ets2, Fdps, Fos, Fosl1, Gm10499, Gm11127, Gm7030, Gm8909, Gps2, H2-Aa, H2-Ab1, H2-Bl, H2-D1, H2-DMa, H2-DMb1, H2-DMb2, H2-Ea, H2-Eb1, H2-Eb2, H2-K1, H2-L, H2-M1, H2-M10.1, H2-M10.2, H2-M10.3, H2-M10.4, H2-M10.5, H2-M10.6, H2-M11, H2-M2, H2-M3, H2-M5, H2-M9, H2-Oa, H2-Ob, H2-Q1, H2-Q10, H2-Q2, H2-Q4, H2-Q6, H2-Q7, H2-Q8, H2-Q9, H2-T-ps, H2-T10, H2-T22, H2-T23, H2-T24, H2-T3, H2-T9, Hras, Icam1, Ikbkb, Ikbkg, Il15, Il15ra, Il1r1, Il1r2, Il2, Il2ra, Il2rb, Il2rg, Il6, Itgal, Itgb2, Itgb2l, Jak1, Jak3, Jun, Kat2a, Kat2b, Kat5, Kras, LOC547349, Lck, Lta, Ltbr, Mad1l1, Mad2l1, Map2k1, Map2k2, Map2k4, Map3k1, Map3k14, Map3k3, Mapk1, Mapk10, Mapk3, Mapk8, Mapk9, Mmp7, Msx1, Msx2, Msx3, Myc, Nfatc1, Nfatc2, Nfatc3, Nfatc4, Nfkb1, Nfkb2, Nfkbia, Nfyb, Nras, Nrp1, Pik3ca, Pik3cb, Pik3cd, Pik3r1, Pik3r2, Pik3r3, Polb, Ppp3ca, Ppp3cb, Ppp3cc, Ppp3r1, Ppp3r2, Prkaca, Prkacb, Pten, Pttg1, Ran, Ranbp1, Ranbp3, Rasl2-9, Rb1, Rela, Relb, Slc25a31, Slc25a4, Slc25a5, Slc2a1, Smad2, Smad3, Smad4, Spi1, Srf, Stat5a, Stat5b, Tbp, Tbpl1, Tbpl2, Tcf3, Tert, Tgfb1, Tgfb2, Tgfb3, Tgfbr1, Tgfbr2, Tln1, Tln2, Tnf, Tnfrsf13c, Tnfrsf1a, Trp53, Trrap, Tspo, Vac14, Vdac1, Vdac2, Vdac3, Xiap, Xpo1, Zfp36]	[Canx, Mapk1, Ran, Slc2a1, Tln1, Tln2]	[Group18, Group32, Group39]	{Group18=1.0, Group32=0.11601836013556045, Group39=0.1251985889304973}	KEGG:05166	Human%20T-cell%20leukemia%20virus%201%20infection	KEGG_13.05.2021
Human immunodeficiency virus 1 infection	KEGG:05170	1	0	6	2.5	[Akt1, Akt2, Akt3, Ap1b1, Ap1g1, Ap1g2, Ap1m1, Ap1m2, Ap1s1, Ap1s2, Ap1s3, Apobec3, Atm, Atr, B2m, Bad, Bak1, Bax, Bcl2, Bcl2l1, Bid, Bst2, Btrc, Calm1, Calm2, Calm3, Calm4, Calm5, Calml3, Calml4, Calr, Calr4, Casp3, Casp8, Casp9, Ccnb1, Ccnb2, Ccnb3, Ccr5, Cd247, Cd3d, Cd3e, Cd3g, Cd4, Cdc25c, Cdk1, Cfl1, Cfl2, Cgas, Chek1, Chuk, Crk, Crkl, Cul1, Cul4a, Cul4b, Cul5, Cxcr4, Cycs, Cyct, Dcaf1, Ddb1, Elob, Eloc, Fadd, Fas, Fasl, Fbxw11, Fos, Gm10499, Gm11127, Gm5741, Gm7030, Gm8909, Gna11, Gnai1, Gnai2, Gnai3, Gnao1, Gnaq, Gnb1, Gnb2, Gnb3, Gnb4, Gnb5, Gng10, Gng11, Gng12, Gng13, Gng2, Gng3, Gng4, Gng5, Gng7, Gng8, Gngt1, Gngt2, H2-Bl, H2-D1, H2-K1, H2-L, H2-M1, H2-M10.1, H2-M10.2, H2-M10.3, H2-M10.4, H2-M10.5, H2-M10.6, H2-M11, H2-M2, H2-M3, H2-M5, H2-M9, H2-Q1, H2-Q10, H2-Q2, H2-Q4, H2-Q6, H2-Q7, H2-Q8, H2-Q9, H2-T-ps, H2-T10, H2-T22, H2-T23, H2-T24, H2-T3, H2-T9, Hras, Ifna1, Ifna11, Ifna12, Ifna13, Ifna14, Ifna15, Ifna16, Ifna2, Ifna4, Ifna5, Ifna6, Ifna7, Ifna9, Ifnab, Ifnb1, Ikbkb, Ikbkg, Irak1, Irak4, Irf3, Itpr1, Itpr2, Itpr3, Jun, Kras, LOC547349, Limk1, Limk2, Map2k1, Map2k2, Map2k3, Map2k6, Map2k7, Map3k7, Mapk1, Mapk10, Mapk11, Mapk12, Mapk13, Mapk14, Mapk3, Mapk8, Mapk9, Mtor, Myd88, Nfatc1, Nfatc2, Nfatc3, Nfatc4, Nfkb1, Nfkbia, Nras, Pak1, Pak2, Pak3, Pak4, Pak6, Pak7, Pdia3, Pik3ca, Pik3cb, Pik3cd, Pik3r1, Pik3r2, Pik3r3, Plcg1, Plcg2, Ppp3ca, Ppp3cb, Ppp3cc, Ppp3r1, Ppp3r2, Prkca, Prkcb, Prkcg, Ptk2, Ptk2b, Pxn, Rac1, Rac2, Rac3, Raf1, Rbx1, Rela, Ripk1, Rnf7, Rps6kb1, Rps6kb2, Samhd1, Skp1a, Sting1, Tab1, Tab2, Tap1, Tap2, Tapbp, Tbk1, Tlr2, Tlr4, Tnf, Tnfrsf1a, Tnfrsf1b, Tradd, Traf2, Traf5, Traf6, Trim12c, Trim30d, Trim5, Wee1, Wee2]	[Cfl2, Gna11, Gng12, Gng2, Mapk1, Prkcg]	[Group35, Group39]	{Group35=1.0, Group39=0.1251985889304973}	KEGG:05170	Human%20immunodeficiency%20virus%201%20infection	KEGG_13.05.2021
Small cell lung cancer	KEGG:05222	1	0	6	6.45161	[Akt1, Akt2, Akt3, Apaf1, Bak1, Bax, Bcl2, Bcl2l1, Birc2, Birc3, Birc7, Casp3, Casp9, Ccnd1, Ccne1, Ccne2, Cdk2, Cdk4, Cdk6, Cdkn1a, Cdkn1b, Cdkn2b, Chuk, Cks1b, Cks1brt, Cks2, Col4a1, Col4a2, Col4a3, Col4a4, Col4a5, Col4a6, Cycs, Cyct, Ddb2, E2f1, E2f2, E2f3, Fhit, Fn1, Gadd45a, Gadd45b, Gadd45g, Ikbkb, Ikbkg, Itga2, Itga2b, Itga3, Itga6, Itgav, Itgb1, Lama1, Lama2, Lama3, Lama4, Lama5, Lamb1, Lamb2, Lamb3, Lamc1, Lamc2, Lamc3, Max, Myc, Nfkb1, Nfkbia, Nos2, Pik3ca, Pik3cb, Pik3cd, Pik3r1, Pik3r2, Pik3r3, Polk, Pten, Ptgs2, Ptk2, Rarb, Rb1, Rela, Rxra, Rxrb, Rxrg, Skp2, Traf1, Traf2, Traf3, Traf4, Traf5, Traf6, Trp53, Xiap, Zbtb17]	[Col4a2, Lama2, Lama5, Lamb1, Lamb2, Lamc1]	[Group35]	{Group35=1.0}	KEGG:05222	Small%20cell%20lung%20cancer	KEGG_13.05.2021
mRNA surveillance pathway	KEGG:03015	1	0	5	4.90196	[Acin1, Alyref, Alyref2, Casc3, Clp1, Cpsf1, Cpsf2, Cpsf3, Cpsf4, Cpsf6, Cpsf7, Cstf1, Cstf2, Cstf2t, Cstf3, Dazap1, Ddx19a, Ddx19b, Ddx39b, Eif4a3, Eif4a3l1, Etf1, Fip1l1, Fus, Gle1, Gm2436, Gm2446, Gm4340, Gspt1, Gspt2, Hbs1l, Magoh, Magohb, Msi1, Msi2, Ncbp1, Ncbp2, Nudt21, Nxf1, Nxf2, Nxf3, Nxf7, Nxt1, Nxt2, Pabpc1, Pabpc1l, Pabpc1l2a-ps, Pabpc1l2b-ps, Pabpc2, Pabpc4, Pabpc4l, Pabpc5, Pabpc6, Pabpn1, Pabpn1l, Papola, Papolb, Papolg, Pcf11, Pelo, Pnn, Ppp1ca, Ppp1cb, Ppp1cc, Ppp1ccb, Ppp2ca, Ppp2cb, Ppp2r1a, Ppp2r1b, Ppp2r2a, Ppp2r2b, Ppp2r2c, Ppp2r2d, Ppp2r3a, Ppp2r3c, Ppp2r3d, Ppp2r5a, Ppp2r5b, Ppp2r5c, Ppp2r5d, Ppp2r5e, Pym1, Rbm8a, Rngtt, Rnmt, Rnps1, Sap18, Sap18b, Smg1, Smg5, Smg6, Smg7, Srrm1, Ssu72, Sympk, Tardbp, Upf1, Upf2, Upf3a, Upf3b, Wdr33, Wdr82]	[Ddx39b, Fus, Ppp1cb, Ppp2cb, Tardbp]	[Group20, Group38]	{Group20=1.0, Group38=1.0}	KEGG:03015	mRNA%20surveillance%20pathway	KEGG_13.05.2021
Insulin signaling pathway	KEGG:04910	1	0	5	3.59712	[Acaca, Acacb, Akt1, Akt2, Akt3, Araf, Bad, Braf, Calm1, Calm2, Calm3, Calm4, Calm5, Calml3, Calml4, Cbl, Cblb, Crk, Crkl, Eif4e, Eif4e1b, Eif4e2, Eif4ebp1, Elk1, Exoc7, Fasn, Fbp1, Fbp2, Flot1, Flot2, Foxo1, G6pc, G6pc2, G6pc3, Gck, Grb2, Gsk3b, Gys1, Gys2, Hk1, Hk2, Hk3, Hkdc1, Hras, Ikbkb, Inpp5a, Inppl1, Ins1, Ins2, Insr, Irs1, Irs2, Irs3, Irs4, Kras, Lipe, Map2k1, Map2k2, Mapk1, Mapk10, Mapk3, Mapk8, Mapk9, Mknk1, Mknk2, Mtor, Nras, Pck1, Pck2, Pde3b, Pdpk1, Phka1, Phka2, Phkb, Phkg1, Phkg2, Pik3ca, Pik3cb, Pik3cd, Pik3r1, Pik3r2, Pik3r3, Pklr, Ppargc1a, Ppp1ca, Ppp1cb, Ppp1cc, Ppp1ccb, Ppp1r3a, Ppp1r3b, Ppp1r3c, Ppp1r3d, Ppp1r3e, Ppp1r3f, Prkaa1, Prkaa2, Prkab1, Prkab2, Prkaca, Prkacb, Prkag1, Prkag2, Prkag3, Prkar1a, Prkar1b, Prkar2a, Prkar2b, Prkci, Prkcz, Ptpn1, Ptprf, Pygb, Pygl, Pygm, Raf1, Rapgef1, Rheb, Rhoq, Rps6, Rps6kb1, Rps6kb2, Rptor, Sh2b2, Shc1, Shc2, Shc3, Shc4, Slc2a4, Socs1, Socs2, Socs3, Socs4, Sorbs1, Sos1, Sos2, Srebf1, Trip10, Tsc1, Tsc2]	[Flot1, Mapk1, Ppp1cb, Pygm, Rps6]	[Group16, Group26, Group38, Group39]	{Group16=1.0, Group26=1.0, Group38=1.0, Group39=0.1251985889304973}	KEGG:04910	Insulin%20signaling%20pathway	KEGG_13.05.2021
Insulin secretion	KEGG:04911	1	0	5	5.81395	[Abcc8, Adcy1, Adcy2, Adcy3, Adcy4, Adcy5, Adcy6, Adcy7, Adcy8, Adcy9, Adcyap1, Adcyap1r1, Atf2, Atf4, Atf6b, Atp1a1, Atp1a2, Atp1a3, Atp1a4, Atp1b1, Atp1b2, Atp1b3, Atp1b4, Cacna1c, Cacna1d, Cacna1f, Cacna1s, Camk2a, Camk2b, Camk2d, Camk2g, Cck, Cckar, Chrm3, Creb1, Creb3, Creb3l1, Creb3l2, Creb3l3, Creb3l4, Creb5, Ffar1, Fxyd2, Gcg, Gck, Gip, Glp1r, Gna11, Gnaq, Gnas, Gpr119, Ins1, Ins2, Itpr3, Kcnj11, Kcnma1, Kcnmb1, Kcnmb2, Kcnmb3, Kcnmb4, Kcnn1, Kcnn2, Kcnn3, Kcnn4, Kcnu1, Pclo, Pdx1, Plcb1, Plcb2, Plcb3, Plcb4, Prkaca, Prkacb, Prkca, Prkcb, Prkcg, Rab3a, Rapgef4, Rims2, Ryr2, Slc2a1, Slc2a2, Snap25, Stx1a, Trpm4, Vamp2]	[Atp1b2, Gna11, Plcb1, Prkcg, Slc2a1]	[Group21, Group36, Group39]	{Group21=1.0, Group36=1.0, Group39=0.1251985889304973}	KEGG:04911	Insulin%20secretion	KEGG_13.05.2021
cAMP signaling pathway	KEGG:04024	1	0	5	2.32558	[4930544G11Rik, Abcc4, Acox1, Acox3, Adcy1, Adcy10, Adcy2, Adcy3, Adcy4, Adcy5, Adcy6, Adcy7, Adcy8, Adcy9, Adcyap1, Adcyap1r1, Adora1, Adora2a, Adrb1, Adrb2, Afdn, Akt1, Akt2, Akt3, Amh, Arap3, Atp1a1, Atp1a2, Atp1a3, Atp1a4, Atp1b1, Atp1b2, Atp1b3, Atp1b4, Atp2a1, Atp2a2, Atp2a3, Atp2b1, Atp2b2, Atp2b3, Atp2b4, Bad, Bdnf, Braf, Cacna1c, Cacna1d, Cacna1f, Cacna1s, Calm1, Calm2, Calm3, Calm4, Calm5, Calml3, Calml4, Camk2a, Camk2b, Camk2d, Camk2g, Camk4, Cftr, Cga, Chrm1, Chrm2, Cnga1, Cnga2, Cnga3, Cnga4, Cngb1, Cngb3, Creb1, Creb3, Creb3l1, Creb3l2, Creb3l3, Creb3l4, Creb5, Crebbp, Drd1, Drd2, Drd5, Edn1, Edn2, Edn3, Ednra, Ep300, F2r, Ffar2, Fos, Fshb, Fshr, Fxyd1, Fxyd2, Gabbr1, Gabbr2, Gcg, Ghrl, Ghsr, Gip, Gipr, Gli1, Gli3, Glp1r, Gnai1, Gnai2, Gnai3, Gnas, Gpr119, Gria1, Gria2, Gria3, Gria4, Grin1, Grin2a, Grin2b, Grin2c, Grin2d, Grin3a, Grin3b, Hcar1, Hcar2, Hcn2, Hcn4, Hhip, Htr1a, Htr1b, Htr1d, Htr1f, Htr4, Htr6, Jun, Lhb, Lhcgr, Lipe, Map2k1, Map2k2, Mapk1, Mapk10, Mapk3, Mapk8, Mapk9, Mc2r, Myl9, Nfatc1, Nfkb1, Nfkbia, Nppa, Npr1, Npy, Npy1r, Orai1, Oxt, Oxtr, Pak1, Pde10a, Pde3a, Pde3b, Pde4a, Pde4b, Pde4c, Pde4d, Pik3ca, Pik3cb, Pik3cd, Pik3r1, Pik3r2, Pik3r3, Plce1, Pld1, Pld2, Pln, Pomc, Ppara, Ppp1ca, Ppp1cb, Ppp1cc, Ppp1ccb, Ppp1r12a, Ppp1r1b, Prkaca, Prkacb, Ptch1, Ptger2, Ptger3, Rac1, Rac2, Rac3, Raf1, Rap1a, Rap1b, Rapgef3, Rapgef4, Rela, Rhoa, Rock1, Rock2, Rras, Rras2, Ryr2, Slc9a1, Sox9, Sst, Sstr1, Sstr2, Sstr5, Sucnr1, Tiam1, Tnni3, Tshb, Tshr, Vav1, Vav2, Vav3, Vip, Vipr2]	[Atp1b2, Gria1, Grin1, Mapk1, Ppp1cb]	[Group38, Group39]	{Group38=1.0, Group39=0.1251985889304973}	KEGG:04024	cAMP%20signaling%20pathway	KEGG_13.05.2021
Chemokine signaling pathway	KEGG:04062	1	0	5	2.60417	[4930544G11Rik, Adcy1, Adcy2, Adcy3, Adcy4, Adcy5, Adcy6, Adcy7, Adcy8, Adcy9, Akt1, Akt2, Akt3, Arrb1, Arrb2, Bad, Bcar1, Braf, Ccl1, Ccl11, Ccl12, Ccl17, Ccl19, Ccl2, Ccl20, Ccl21a, Ccl21b, Ccl21d, Ccl22, Ccl24, Ccl25, Ccl26, Ccl27a, Ccl27b, Ccl28, Ccl3, Ccl4, Ccl5, Ccl6, Ccl7, Ccl8, Ccl9, Ccr1, Ccr10, Ccr1l1, Ccr2, Ccr3, Ccr4, Ccr5, Ccr6, Ccr7, Ccr8, Ccr9, Cdc42, Chuk, Crk, Crkl, Cx3cl1, Cx3cr1, Cxcl1, Cxcl10, Cxcl11, Cxcl12, Cxcl13, Cxcl14, Cxcl15, Cxcl16, Cxcl2, Cxcl3, Cxcl5, Cxcl9, Cxcr1, Cxcr2, Cxcr3, Cxcr4, Cxcr5, Cxcr6, Dock2, Elmo1, Fgr, Foxo3, Gm10591, Gm13304, Gm13306, Gm20878, Gm21586, Gm21953, Gm5741, Gnai1, Gnai2, Gnai3, Gnaq, Gnb1, Gnb2, Gnb3, Gnb4, Gnb5, Gng10, Gng11, Gng12, Gng13, Gng2, Gng3, Gng4, Gng5, Gng7, Gng8, Gngt1, Gngt2, Grb2, Grk1, Grk2, Grk3, Grk4, Grk5, Grk6, Gsk3a, Gsk3b, Hck, Hras, Ikbkb, Ikbkg, Itk, Jak2, Jak3, Kras, Lyn, Map2k1, Mapk1, Mapk3, Ncf1, Nfkb1, Nfkbia, Nfkbib, Nras, Pak1, Pard3, Pf4, Pik3ca, Pik3cb, Pik3cd, Pik3cg, Pik3r1, Pik3r2, Pik3r3, Pik3r5, Pik3r6, Plcb1, Plcb2, Plcb3, Plcb4, Plcg1, Plcg2, Ppbp, Prex1, Prkaca, Prkacb, Prkcb, Prkcd, Prkcz, Ptk2, Ptk2b, Pxn, Rac1, Rac2, Rac3, Raf1, Rap1a, Rap1b, Rasgrp2, Rela, Rhoa, Rock1, Rock2, Shc1, Shc2, Shc3, Shc4, Sos1, Sos2, Src, Stat1, Stat2, Stat3, Stat5b, Tiam1, Vav1, Vav2, Vav3, Was, Xcl1, Xcr1]	[Gng12, Gng2, Grk3, Mapk1, Plcb1]	[Group39]	{Group39=0.1251985889304973}	KEGG:04062	Chemokine%20signaling%20pathway	KEGG_13.05.2021
Phosphatidylinositol signaling system	KEGG:04070	1	0	5	5.20833	[Calm1, Calm2, Calm3, Calm4, Calm5, Calml3, Calml4, Cdipt, Cds1, Cds2, Dgka, Dgkb, Dgkd, Dgke, Dgkg, Dgkh, Dgki, Dgkk, Dgkq, Dgkz, Impa1, Impa2, Impad1, Inpp1, Inpp4a, Inpp4b, Inpp5a, Inpp5b, Inpp5d, Inpp5e, Inpp5f, Inppl1, Ip6k1, Ip6k2, Ip6k3, Ipmk, Ippk, Itpk1, Itpka, Itpkb, Itpkc, Itpr1, Itpr2, Itpr3, Mtm1, Mtmr1, Mtmr14, Mtmr2, Mtmr3, Mtmr4, Mtmr6, Mtmr7, Ocrl, Pi4k2a, Pi4k2b, Pi4ka, Pi4kb, Pik3c2a, Pik3c2b, Pik3c2g, Pik3c3, Pik3ca, Pik3cb, Pik3cd, Pik3r1, Pik3r2, Pik3r3, Pikfyve, Pip4k2a, Pip4k2b, Pip4k2c, Pip4p1, Pip4p2, Pip5k1a, Pip5k1b, Pip5k1c, Plcb1, Plcb2, Plcb3, Plcb4, Plcd1, Plcd3, Plcd4, Plce1, Plcg1, Plcg2, Plcz1, Ppip5k1, Ppip5k2, Prkca, Prkcb, Prkcg, Pten, Sacm1l, Synj1, Synj2]	[Cds2, Itpka, Pip4k2a, Plcb1, Prkcg]	[Group39]	{Group39=0.1251985889304973}	KEGG:04070	Phosphatidylinositol%20signaling%20system	KEGG_13.05.2021
mTOR signaling pathway	KEGG:04150	1	0	5	3.20513	[4930544G11Rik, Akt1, Akt1s1, Akt2, Akt3, Atp6v1a, Atp6v1b1, Atp6v1b2, Atp6v1c1, Atp6v1c2, Atp6v1d, Atp6v1e1, Atp6v1e2, Atp6v1f, Atp6v1g1, Atp6v1g2, Atp6v1g3, Atp6v1h, Braf, Cab39, Cab39l, Castor1, Castor2, Chuk, Clip1, Ddit4, Depdc5, Deptor, Dvl1, Dvl2, Dvl3, Eif4b, Eif4e, Eif4e1b, Eif4e2, Eif4ebp1, Flcn, Fnip1, Fnip2, Fzd1, Fzd10, Fzd2, Fzd3, Fzd4, Fzd5, Fzd6, Fzd7, Fzd8, Fzd9, Grb10, Grb2, Gsk3b, Hras, Igf1, Igf1r, Ikbkb, Ins1, Ins2, Insr, Irs1, Kras, Lamtor1, Lamtor2, Lamtor3, Lamtor4, Lamtor5, Lpin1, Lpin2, Lpin3, Lrp5, Lrp6, Map2k1, Map2k2, Mapk1, Mapk3, Mapkap1, Mios, Mlst8, Mtor, Nprl2, Nprl3, Nras, Pdpk1, Pik3ca, Pik3cb, Pik3cd, Pik3r1, Pik3r2, Pik3r3, Prkaa1, Prkaa2, Prkca, Prkcb, Prkcg, Prr5, Pten, Raf1, Rheb, Rhoa, Rictor, Rnf152, Rps6, Rps6ka1, Rps6ka2, Rps6ka3, Rps6ka6, Rps6kb1, Rps6kb2, Rptor, Rraga, Rragb, Rragc, Rragd, Sec13, Seh1l, Sesn2, Sgk1, Skp2, Slc38a9, Slc3a2, Slc7a5, Sos1, Sos2, Stk11, Strada, Stradb, Tbc1d7, Telo2, Tnf, Tnfrsf1a, Tsc1, Tsc2, Tti1, Ulk1, Ulk2, Wdr24, Wdr59, Wnt1, Wnt10a, Wnt10b, Wnt11, Wnt16, Wnt2, Wnt2b, Wnt3, Wnt3a, Wnt4, Wnt5a, Wnt5b, Wnt6, Wnt7a, Wnt7b, Wnt8a, Wnt8b, Wnt9a, Wnt9b]	[Atp6v1g1, Atp6v1g2, Mapk1, Prkcg, Rps6]	[Group39]	{Group39=0.1251985889304973}	KEGG:04150	mTOR%20signaling%20pathway	KEGG_13.05.2021
Serotonergic synapse	KEGG:04726	1	0	5	3.81679	[Adcy5, Alox12, Alox12b, Alox12e, Alox15, Alox5, Alox8, App, Araf, Braf, Cacna1a, Cacna1b, Cacna1c, Cacna1d, Cacna1f, Cacna1s, Casp3, Cyp2c23, Cyp2c29, Cyp2c37, Cyp2c38, Cyp2c39, Cyp2c40, Cyp2c50, Cyp2c54, Cyp2c55, Cyp2c65, Cyp2c66, Cyp2c68, Cyp2c70, Cyp2d10, Cyp2d11, Cyp2d12, Cyp2d22, Cyp2d26, Cyp2d34, Cyp2d40, Cyp2d9, Cyp2j11, Cyp2j12, Cyp2j13, Cyp2j5, Cyp2j6, Cyp2j8, Cyp2j9, Cyp4x1, Ddc, Dusp1, Gabrb1, Gabrb2, Gabrb3, Gm5741, Gnai1, Gnai2, Gnai3, Gnao1, Gnaq, Gnas, Gnb1, Gnb2, Gnb3, Gnb4, Gnb5, Gng10, Gng11, Gng12, Gng13, Gng2, Gng3, Gng4, Gng5, Gng7, Gng8, Gngt1, Gngt2, Hras, Htr1a, Htr1b, Htr1d, Htr1f, Htr2a, Htr2b, Htr2c, Htr3a, Htr3b, Htr4, Htr5a, Htr5b, Htr6, Htr7, Itpr1, Itpr2, Itpr3, Kcnd2, Kcnj3, Kcnj5, Kcnj6, Kcnj9, Kcnn2, Kras, Maoa, Maob, Map2k1, Mapk1, Mapk3, Nras, Pla2g4a, Pla2g4b, Pla2g4c, Pla2g4d, Pla2g4e, Pla2g4f, Plcb1, Plcb2, Plcb3, Plcb4, Prkaca, Prkacb, Prkca, Prkcb, Prkcg, Ptgs1, Ptgs2, Raf1, Rapgef3, Slc18a1, Slc18a2, Slc6a4, Tph1, Tph2, Trpc1]	[Gng12, Gng2, Mapk1, Plcb1, Prkcg]	[Group35, Group37, Group39]	{Group35=1.0, Group37=1.809474048700043E-7, Group39=0.1251985889304973}	KEGG:04726	Serotonergic%20synapse	KEGG_13.05.2021
Parathyroid hormone synthesis, secretion and action	KEGG:04928	1	0	5	4.62963	[4930544G11Rik, Adcy1, Adcy2, Adcy3, Adcy4, Adcy5, Adcy6, Adcy7, Adcy8, Adcy9, Akap13, Araf, Arhgef1, Arhgef11, Arrb1, Arrb2, Atf2, Atf4, Atf6b, Bcl2, Bglap, Bglap2, Bglap3, Braf, Casr, Cdkn1a, Creb1, Creb3, Creb3l1, Creb3l2, Creb3l3, Creb3l4, Creb5, Cyp24a1, Cyp27b1, Egfr, Egr1, Fgf23, Fgfr1, Fos, Gata3, Gcm1, Gcm2, Gna11, Gna12, Gna13, Gnai1, Gnai2, Gnai3, Gnaq, Gnas, Hbegf, Itpr1, Itpr2, Itpr3, Jund, Kl, Lrp5, Lrp6, Mafb, Map2k1, Mapk1, Mapk3, Mef2a, Mef2c, Mef2d, Mmp13, Mmp14, Mmp15, Mmp16, Mmp17, Mmp24, Mmp25, Naca, Nr4a2, Pde4a, Pde4b, Pde4c, Pde4d, Plcb1, Plcb2, Plcb3, Plcb4, Pld1, Pld2, Prkaca, Prkacb, Prkca, Prkcb, Prkcg, Pth, Pth1r, Pthlh, Raf1, Rhoa, Runx2, Rxra, Rxrb, Rxrg, Slc34a1, Slc34a2, Slc34a3, Slc9a3r1, Sost, Sp1, Tnfsf11, Trpv5, Vdr]	[Gna11, Mapk1, Plcb1, Prkcg, Slc9a3r1]	[Group39]	{Group39=0.1251985889304973}	KEGG:04928	Parathyroid%20hormone%20synthesis,%20secretion%20and%20action	KEGG_13.05.2021
Pancreatic secretion	KEGG:04972	1	0	5	4.38596	[1810009J06Rik, 2210010C04Rik, 4930544G11Rik, Adcy1, Adcy2, Adcy3, Adcy4, Adcy5, Adcy6, Adcy7, Adcy8, Adcy9, Amy1, Amy2a2, Amy2a3, Amy2a4, Amy2a5, Amy2b, Atp1a1, Atp1a2, Atp1a3, Atp1a4, Atp1b1, Atp1b2, Atp1b3, Atp1b4, Atp2a1, Atp2a2, Atp2a3, Atp2b1, Atp2b2, Atp2b3, Atp2b4, Bst1, Car2, Cck, Cckar, Cd38, Cel, Cela2a, Cela3a, Cela3b, Cftr, Chrm3, Clca1, Clca2, Clca3a1, Clca3a2, Clca3b, Clca4a, Clca4b, Cpa1, Cpa2, Cpa3, Cpb1, Cpb2, Ctrb1, Ctrl, Fxyd2, Gm10334, Gm2663, Gm5771, Gnaq, Gnas, Itpr1, Itpr2, Itpr3, Kcnma1, Kcnq1, Pla2g10, Pla2g12a, Pla2g12b, Pla2g1b, Pla2g2a, Pla2g2c, Pla2g2d, Pla2g2e, Pla2g2f, Pla2g3, Pla2g5, Plcb1, Plcb2, Plcb3, Plcb4, Pnlip, Pnliprp1, Pnliprp2, Prkca, Prkcb, Prkcg, Prss1, Prss2, Prss3, Rab11a, Rab27b, Rab3d, Rab8a, Rac1, Rap1a, Rap1b, Rhoa, Ryr2, Sct, Sctr, Slc12a2, Slc26a3, Slc4a2, Slc4a4, Slc9a1, Tpcn2, Trpc1, Try10, Try4, Try5]	[2210010C04Rik, Atp1b2, Car2, Plcb1, Prkcg]	[Group28, Group36, Group39]	{Group28=1.0, Group36=1.0, Group39=0.1251985889304973}	KEGG:04972	Pancreatic%20secretion	KEGG_13.05.2021
Protein digestion and absorption	KEGG:04974	1	0	5	4.62963	[1810009J06Rik, 2210010C04Rik, Ace2, Atp1a1, Atp1a2, Atp1a3, Atp1a4, Atp1b1, Atp1b2, Atp1b3, Atp1b4, Cela2a, Cela3a, Cela3b, Col10a1, Col11a1, Col11a2, Col12a1, Col13a1, Col14a1, Col15a1, Col16a1, Col17a1, Col18a1, Col19a1, Col1a1, Col1a2, Col20a1, Col22a1, Col23a1, Col24a1, Col25a1, Col26a1, Col27a1, Col28a1, Col2a1, Col3a1, Col4a1, Col4a2, Col4a3, Col4a4, Col4a5, Col4a6, Col5a1, Col5a2, Col5a3, Col6a1, Col6a2, Col6a3, Col6a4, Col6a5, Col6a6, Col7a1, Col8a1, Col8a2, Col9a1, Col9a2, Col9a3, Cpa1, Cpa2, Cpa3, Cpb1, Cpb2, Ctrb1, Ctrl, Dpp4, Eln, Fxyd2, Gm10334, Gm2663, Gm5771, Kcne3, Kcnj13, Kcnk5, Kcnn4, Kcnq1, Mep1a, Mep1b, Mme, Pga5, Prcp, Prss1, Prss2, Prss3, Slc15a1, Slc16a10, Slc1a1, Slc1a5, Slc36a1, Slc36a2, Slc36a3, Slc36a4, Slc38a2, Slc3a1, Slc3a2, Slc6a19, Slc7a15, Slc7a7, Slc7a8, Slc7a9, Slc8a1, Slc8a2, Slc8a3, Slc9a3, Try10, Try4, Try5, Xpnpep2]	[2210010C04Rik, Atp1b2, Col1a1, Col4a2, Slc8a2]	[Group19, Group27, Group31, Group39]	{Group19=1.0, Group27=1.0, Group31=1.0, Group39=0.1251985889304973}	KEGG:04974	Protein%20digestion%20and%20absorption	KEGG_13.05.2021
Tuberculosis	KEGG:05152	1	0	5	2.77778	[4930544G11Rik, Akt1, Akt2, Akt3, Apaf1, Arhgef12, Atp6ap1, Atp6v0a1, Atp6v0a2, Atp6v0a4, Atp6v0b, Atp6v0c, Atp6v0d1, Atp6v0d2, Atp6v1h, Bad, Bax, Bcl10, Bcl2, Bid, C3, Calm1, Calm2, Calm3, Calm4, Calm5, Calml3, Calml4, Camk2a, Camk2b, Camk2d, Camk2g, Camp, Card9, Casp3, Casp8, Casp9, Cd14, Cd209a, Cd209b, Cd209c, Cd209d, Cd209e, Cd209f, Cd209g, Cd74, Cebpb, Cebpg, Ciita, Clec4e, Clec7a, Coro1a, Cr1l, Creb1, Crebbp, Ctsd, Ctss, Cycs, Cyct, Cyp27b1, Eea1, Ep300, Fadd, Fcer1g, Fcgr1, Fcgr2b, Fcgr3, Fcgr4, H2-Aa, H2-Ab1, H2-DMa, H2-DMb1, H2-DMb2, H2-Ea, H2-Eb1, H2-Eb2, H2-Oa, H2-Ob, Hspa9, Hspd1, Ifna1, Ifna11, Ifna12, Ifna13, Ifna14, Ifna15, Ifna16, Ifna2, Ifna4, Ifna5, Ifna6, Ifna7, Ifna9, Ifnab, Ifnb1, Ifng, Ifngr1, Ifngr2, Il10, Il10ra, Il10rb, Il12a, Il12b, Il18, Il1a, Il1b, Il23a, Il6, Irak1, Irak2, Irak4, Itgam, Itgax, Itgb2, Itgb2l, Jak1, Jak2, Ksr1, Lamp1, Lamp2, Lbp, Lsp1, Malt1, Mapk1, Mapk10, Mapk11, Mapk12, Mapk13, Mapk14, Mapk3, Mapk8, Mapk9, Mrc1, Mrc2, Myd88, Nfkb1, Nfya, Nfyb, Nfyc, Nod2, Nos2, Pik3c3, Pla2r1, Plk3, Ppp3ca, Ppp3cb, Ppp3cc, Ppp3r1, Ppp3r2, Rab5a, Rab5b, Rab5c, Rab7, Raf1, Rela, Rfx5, Rfxank, Rfxap, Rhoa, Ripk2, Sphk1, Sphk2, Src, Stat1, Syk, Tcirg1, Tgfb1, Tgfb2, Tgfb3, Tirap, Tlr1, Tlr2, Tlr4, Tlr6, Tlr9, Tnf, Tnfrsf1a, Tradd, Traf6, Vdr]	[Coro1a, Mapk1, Rab5a, Rab5c, Rab7]	[Group17, Group30, Group39]	{Group17=1.0, Group30=0.7738223783723506, Group39=0.1251985889304973}	KEGG:05152	Tuberculosis	KEGG_13.05.2021
HIF-1 signaling pathway	KEGG:04066	1	0	4	3.50877	[1300017J02Rik, Akt1, Akt2, Akt3, Aldoa, Aldoart1, Aldoart2, Aldob, Aldoc, Angpt1, Angpt2, Angpt4, Arnt, Bcl2, Camk2a, Camk2b, Camk2d, Camk2g, Cdkn1a, Cdkn1b, Crebbp, Cul2, Cybb, Edn1, Egf, Egfr, Egln1, Egln2, Egln3, Eif4e, Eif4e1b, Eif4e2, Eif4ebp1, Elob, Eloc, Eno1, Eno1b, Eno2, Eno3, Eno4, Ep300, Epo, Erbb2, Flt1, Gapdh, Gm29667, Hif1a, Hk1, Hk2, Hk3, Hkdc1, Hmox1, Ifng, Ifngr1, Ifngr2, Igf1, Igf1r, Il6, Il6ra, Ins1, Ins2, Insr, Ldha, Ldhal6b, Ldhb, Ldhc, Ltbr, Map2k1, Map2k2, Mapk1, Mapk3, Mknk1, Mknk2, Mtor, Nfkb1, Nos2, Nos3, Nppa, Pdha1, Pdha2, Pdhb, Pdk1, Pfkfb3, Pfkl, Pfkm, Pfkp, Pgk1, Pgk2, Pik3ca, Pik3cb, Pik3cd, Pik3r1, Pik3r2, Pik3r3, Plcg1, Plcg2, Prkca, Prkcb, Prkcg, Rbx1, Rela, Rps6, Rps6kb1, Rps6kb2, Serpine1, Slc2a1, Stat3, Tek, Tfrc, Timp1, Tlr4, Trf, Vegfa, Vhl]	[Mapk1, Prkcg, Rps6, Slc2a1]	[Group26, Group39]	{Group26=1.0, Group39=0.1251985889304973}	KEGG:04066	HIF-1%20signaling%20pathway	KEGG_13.05.2021
Cardiac muscle contraction	KEGG:04260	1	0	4	4.5977	[Actc1, Asph, Atp1a1, Atp1a2, Atp1a3, Atp1a4, Atp1b1, Atp1b2, Atp1b3, Atp1b4, Atp2a1, Atp2a2, Atp2a3, COX1, COX2, COX3, CYTB, Cacna1c, Cacna1d, Cacna1f, Cacna1s, Cacna2d1, Cacna2d2, Cacna2d3, Cacna2d4, Cacnb1, Cacnb2, Cacnb3, Cacnb4, Cacng1, Cacng2, Cacng3, Cacng4, Cacng5, Cacng6, Cacng7, Cacng8, Casq2, Cox4i1, Cox4i2, Cox5a, Cox5b, Cox6a1, Cox6a2, Cox6b1, Cox6b2, Cox6c, Cox7a1, Cox7a2, Cox7a2l, Cox7b, Cox7b2, Cox7c, Cox8a, Cox8b, Cox8c, Cyc1, Fxyd2, Hrc, Myh6, Myh7, Myl2, Myl3, Myl4, Ryr2, Slc8a1, Slc8a2, Slc8a3, Slc9a1, Slc9a6, Slc9a7, Tnnc1, Tnni3, Tnnt2, Tpm1, Tpm2, Tpm3, Tpm4, Trdn, Uqcr10, Uqcr11, Uqcrb, Uqcrc1, Uqcrc2, Uqcrfs1, Uqcrh, Uqcrq]	[Atp1b2, Cacng8, Cox5a, Slc8a2]	[Group19, Group23, Group27, Group31, Group38]	{Group19=1.0, Group23=1.0, Group27=1.0, Group31=1.0, Group38=1.0}	KEGG:04260	Cardiac%20muscle%20contraction	KEGG_13.05.2021
Adherens junction	KEGG:04520	1	0	4	5.6338	[4930544G11Rik, Acp1, Actb, Actg1, Actn1, Actn4, Afdn, Baiap2, Cdc42, Cdh1, Crebbp, Csnk2a1, Csnk2a2, Csnk2b, Ctnna1, Ctnna2, Ctnna3, Ctnnb1, Ctnnd1, Egfr, Ep300, Erbb2, Farp2, Fer, Fgfr1, Fyn, Igf1r, Insr, Iqgap1, Lef1, Lmo7, Map3k7, Mapk1, Mapk3, Met, Nectin1, Nectin2, Nectin3, Nectin4, Nlk, Pard3, Ptpn1, Ptpn6, Ptprb, Ptprf, Ptprj, Ptprm, Rac1, Rac2, Rac3, Rhoa, Smad3, Smad4, Snai1, Snai2, Sorbs1, Src, Ssx2ip, Tcf7, Tcf7l1, Tcf7l2, Tgfbr1, Tgfbr2, Tjp1, Vcl, Was, Wasf1, Wasf2, Wasf3, Wasl, Yes1]	[Ctnnb1, Mapk1, Vcl, Wasf1]	[Group33, Group39]	{Group33=1.0, Group39=0.1251985889304973}	KEGG:04520	Adherens%20junction	KEGG_13.05.2021
Sphingolipid signaling pathway	KEGG:04071	1	0	4	3.22581	[4930544G11Rik, 9130409I23Rik, Abcc1, Acer1, Acer2, Adora1, Adora3, Akt1, Akt2, Akt3, Asah1, Asah2, Bax, Bcl2, Bdkrb2, Bid, Cers1, Cers2, Cers3, Cers4, Cers5, Cers6, Ctsd, Degs1, Degs2, Fcer1a, Fcer1g, Fyn, Gab2, Gm2436, Gm2446, Gna12, Gna13, Gnai1, Gnai2, Gnai3, Gnaq, Hras, Kng1, Kng2, Kras, Map2k1, Map2k2, Map3k5, Mapk1, Mapk10, Mapk11, Mapk12, Mapk13, Mapk14, Mapk3, Mapk8, Mapk9, Ms4a2, Nfkb1, Nos3, Nras, Nsmaf, Oprd1, Pdpk1, Pik3ca, Pik3cb, Pik3cd, Pik3r1, Pik3r2, Pik3r3, Plcb1, Plcb2, Plcb3, Plcb4, Pld1, Pld2, Ppp2ca, Ppp2cb, Ppp2r1a, Ppp2r1b, Ppp2r2a, Ppp2r2b, Ppp2r2c, Ppp2r2d, Ppp2r3a, Ppp2r3c, Ppp2r3d, Ppp2r5a, Ppp2r5b, Ppp2r5c, Ppp2r5d, Ppp2r5e, Prkca, Prkcb, Prkce, Prkcg, Prkcz, Pten, Rac1, Rac2, Rac3, Raf1, Rela, Rhoa, Rock1, Rock2, S1pr1, S1pr2, S1pr3, S1pr4, S1pr5, Sgms1, Sgms2, Sgpl1, Sgpp1, Sgpp2, Smpd1, Smpd2, Sphk1, Sphk2, Sptlc1, Sptlc2, Sptlc3, Tnf, Tnfrsf1a, Tradd, Traf2, Trp53]	[Mapk1, Plcb1, Ppp2cb, Prkcg]	[Group30, Group34, Group38, Group39]	{Group30=0.7738223783723506, Group34=1.0, Group38=1.0, Group39=0.1251985889304973}	KEGG:04071	Sphingolipid%20signaling%20pathway	KEGG_13.05.2021
Axon guidance	KEGG:04360	1	0	4	2.20994	[4930544G11Rik, Abl1, Ablim1, Ablim2, Ablim3, Arhgef12, Bmp7, Bmpr1b, Bmpr2, Boc, Camk2a, Camk2b, Camk2d, Camk2g, Cdc42, Cdk5, Cfl1, Cfl2, Cxcl12, Cxcr4, Dcc, Dpysl2, Dpysl5, Efna1, Efna2, Efna3, Efna4, Efna5, Efnb1, Efnb2, Efnb3, Enah, Epha1, Epha2, Epha3, Epha4, Epha5, Epha6, Epha7, Epha8, Ephb1, Ephb2, Ephb3, Ephb4, Ephb6, Fes, Fyn, Fzd3, Gdf7, Gnai1, Gnai2, Gnai3, Gsk3b, Hras, Ilk, Itgb1, Kras, L1cam, Limk1, Limk2, Lrig2, Lrrc4, Lrrc4c, Mapk1, Mapk3, Met, Myl12a, Myl12b, Myl9, Nck1, Nck2, Neo1, Nfatc2, Nfatc3, Nfatc4, Ngef, Nras, Nrp1, Ntn1, Ntn3, Ntn4, Ntng1, Ntng2, Pak1, Pak2, Pak3, Pak4, Pak6, Pak7, Pard3, Pard6a, Pard6b, Pard6g, Pdpk1, Pik3ca, Pik3cb, Pik3cd, Pik3r1, Pik3r2, Pik3r3, Plcg1, Plcg2, Plxna1, Plxna2, Plxna3, Plxna4, Plxnb1, Plxnb2, Plxnb3, Plxnc1, Ppp3ca, Ppp3cb, Ppp3cc, Ppp3r1, Ppp3r2, Prkca, Prkcz, Ptch1, Ptk2, Ptpn11, Rac1, Rac2, Rac3, Raf1, Rasa1, Rgma, Rgs3, Rhoa, Rhod, Rnd1, Robo1, Robo2, Robo3, Rock1, Rock2, Rras, Ryk, Sema3a, Sema3b, Sema3c, Sema3d, Sema3e, Sema3f, Sema3g, Sema4a, Sema4b, Sema4c, Sema4d, Sema4f, Sema4g, Sema5a, Sema5b, Sema6a, Sema6b, Sema6c, Sema6d, Sema7a, Shh, Slit1, Slit2, Slit3, Smo, Src, Srgap1, Srgap2, Srgap3, Ssh1, Ssh2, Ssh3, Trpc1, Trpc3, Trpc4, Trpc5, Trpc6, Unc5a, Unc5b, Unc5c, Unc5d, Wnt4, Wnt5a, Wnt5b]	[Cfl2, Dpysl5, Mapk1, Myl12b]	[Group39]	{Group39=0.1251985889304973}	KEGG:04360	Axon%20guidance	KEGG_13.05.2021
Hippo signaling pathway	KEGG:04390	1	0	4	2.54777	[Actb, Actg1, Afp, Ajuba, Amh, Amot, Apc, Apc2, Areg, Axin1, Axin2, Bbc3, Birc2, Birc3, Birc5, Bmp2, Bmp4, Bmp5, Bmp6, Bmp7, Bmp8a, Bmp8b, Bmpr1a, Bmpr1b, Bmpr2, Btrc, Ccn2, Ccnd1, Ccnd2, Ccnd3, Cdh1, Crb1, Crb2, Csnk1d, Csnk1e, Ctnna1, Ctnna2, Ctnna3, Ctnnb1, Dlg1, Dlg2, Dlg3, Dlg4, Dlg5, Dvl1, Dvl2, Dvl3, Fbxw11, Fgf1, Frmd6, Fzd1, Fzd10, Fzd2, Fzd3, Fzd4, Fzd5, Fzd6, Fzd7, Fzd8, Fzd9, Gdf5, Gdf6, Gdf7, Gli2, Gsk3b, Id1, Id2, Itgb2, Itgb2l, Lats1, Lats2, Lef1, Limd1, Llgl1, Llgl2, Mob1a, Mob1b, Mpp5, Myc, Nf2, Nkd1, Nkd2, Pard3, Pard6a, Pard6b, Pard6g, Patj, Ppp1ca, Ppp1cb, Ppp1cc, Ppp1ccb, Ppp2ca, Ppp2cb, Ppp2r1a, Ppp2r1b, Ppp2r2a, Ppp2r2b, Ppp2r2c, Ppp2r2d, Prkci, Prkcz, Rassf1, Rassf6, Sav1, Scrib, Serpine1, Smad1, Smad2, Smad3, Smad4, Smad7, Snai2, Sox2, Stk3, Tcf7, Tcf7l1, Tcf7l2, Tead1, Tead2, Tead3, Tead4, Tgfb1, Tgfb2, Tgfb3, Tgfbr1, Tgfbr2, Trp53bp2, Trp73, Wnt1, Wnt10a, Wnt10b, Wnt11, Wnt16, Wnt2, Wnt2b, Wnt3, Wnt3a, Wnt4, Wnt5a, Wnt5b, Wnt6, Wnt7a, Wnt7b, Wnt8a, Wnt8b, Wnt9a, Wnt9b, Wtip, Wwc1, Wwtr1, Yap1, Ywhab, Ywhae, Ywhag, Ywhah, Ywhaq, Ywhaz]	[Ctnnb1, Dlg3, Ppp1cb, Ppp2cb]	[Group20, Group38]	{Group20=1.0, Group38=1.0}	KEGG:04390	Hippo%20signaling%20pathway	KEGG_13.05.2021
Gap junction	KEGG:04540	1	0	4	4.65116	[Adcy1, Adcy2, Adcy3, Adcy4, Adcy5, Adcy6, Adcy7, Adcy8, Adcy9, Adrb1, Cdk1, Csnk1d, Drd1, Drd2, Egf, Egfr, Gja1, Gjd2, Gna11, Gnai1, Gnai2, Gnai3, Gnaq, Gnas, Grb2, Grm1, Grm5, Gucy1a1, Gucy1a2, Gucy1b1, Gucy1b2, Hras, Htr2a, Htr2b, Htr2c, Itpr1, Itpr2, Itpr3, Kras, Lpar1, Map2k1, Map2k2, Map2k5, Map3k2, Mapk1, Mapk3, Mapk7, Nras, Pdgfa, Pdgfb, Pdgfc, Pdgfd, Pdgfra, Pdgfrb, Plcb1, Plcb2, Plcb3, Plcb4, Prkaca, Prkacb, Prkca, Prkcb, Prkcg, Prkg1, Prkg2, Raf1, Sos1, Sos2, Src, Tjp1, Tuba1a, Tuba1b, Tuba1c, Tuba3a, Tuba3b, Tuba4a, Tuba8, Tubal3, Tubb1, Tubb2a, Tubb2b, Tubb3, Tubb4a, Tubb4b, Tubb5, Tubb6]	[Gna11, Mapk1, Plcb1, Prkcg]	[Group34, Group39]	{Group34=1.0, Group39=0.1251985889304973}	KEGG:04540	Gap%20junction	KEGG_13.05.2021
Leukocyte transendothelial migration	KEGG:04670	1	0	4	3.38983	[4930544G11Rik, Actb, Actg1, Actn1, Actn4, Afdn, Arhgap35, Arhgap5, Bcar1, Cd99, Cd99l2, Cdc42, Cdh5, Cldn1, Cldn10, Cldn11, Cldn13, Cldn14, Cldn15, Cldn16, Cldn17, Cldn18, Cldn19, Cldn2, Cldn20, Cldn22, Cldn23, Cldn24, Cldn25-ps, Cldn3, Cldn34-ps, Cldn34c4, Cldn34d, Cldn4, Cldn5, Cldn6, Cldn7, Cldn8, Cldn9, Ctnna1, Ctnna2, Ctnna3, Ctnnb1, Ctnnd1, Cxcl12, Cxcr4, Cyba, Cybb, Esam, Ezr, F11r, Gnai1, Gnai2, Gnai3, Icam1, Itga4, Itgal, Itgam, Itgb1, Itgb2, Itgb2l, Itk, Jam2, Jam3, Mapk11, Mapk12, Mapk13, Mapk14, Mmp2, Mmp9, Msn, Myl10, Myl12a, Myl12b, Myl2, Myl7, Myl9, Mylpf, Ncf1, Ncf2, Ncf4, Ocln, Pecam1, Pik3ca, Pik3cb, Pik3cd, Pik3r1, Pik3r2, Pik3r3, Plcg1, Plcg2, Prkca, Prkcb, Prkcg, Ptk2, Ptk2b, Ptpn11, Pxn, Rac1, Rac2, Rap1a, Rap1b, Rapgef3, Rapgef4, Rassf5, Rhoa, Rhoh, Rock1, Rock2, Sipa1, Thy1, Txk, Vasp, Vav1, Vav2, Vav3, Vcam1, Vcl]	[Ctnnb1, Myl12b, Prkcg, Vcl]	[Group39]	{Group39=0.1251985889304973}	KEGG:04670	Leukocyte%20transendothelial%20migration	KEGG_13.05.2021
Melanogenesis	KEGG:04916	1	0	4	4	[Adcy1, Adcy2, Adcy3, Adcy4, Adcy5, Adcy6, Adcy7, Adcy8, Adcy9, Calm1, Calm2, Calm3, Calm4, Calm5, Calml3, Calml4, Camk2a, Camk2b, Camk2d, Camk2g, Creb1, Creb3, Creb3l1, Creb3l2, Creb3l3, Creb3l4, Crebbp, Ctnnb1, Dct, Dvl1, Dvl2, Dvl3, Edn1, Ednrb, Ep300, Fzd1, Fzd10, Fzd2, Fzd3, Fzd4, Fzd5, Fzd6, Fzd7, Fzd8, Fzd9, Gnai1, Gnai2, Gnai3, Gnao1, Gnaq, Gnas, Gsk3b, Hras, Kit, Kitl, Kras, Lef1, Map2k1, Map2k2, Mapk1, Mapk3, Mc1r, Mitf, Nras, Plcb1, Plcb2, Plcb3, Plcb4, Pomc, Prkaca, Prkacb, Prkca, Prkcb, Prkcg, Raf1, Tcf7, Tcf7l1, Tcf7l2, Tyr, Tyrp1, Wnt1, Wnt10a, Wnt10b, Wnt11, Wnt16, Wnt2, Wnt2b, Wnt3, Wnt3a, Wnt4, Wnt5a, Wnt5b, Wnt6, Wnt7a, Wnt7b, Wnt8a, Wnt8b, Wnt9a, Wnt9b, a]	[Ctnnb1, Mapk1, Plcb1, Prkcg]	[Group33, Group34, Group39]	{Group33=1.0, Group34=1.0, Group39=0.1251985889304973}	KEGG:04916	Melanogenesis	KEGG_13.05.2021
Thyroid hormone synthesis	KEGG:04918	1	0	4	5.40541	[Adcy1, Adcy2, Adcy3, Adcy4, Adcy5, Adcy6, Adcy7, Adcy8, Adcy9, Alb, Asgr1, Asgr2, Atf2, Atf4, Atf6b, Atp1a1, Atp1a2, Atp1a3, Atp1a4, Atp1b1, Atp1b2, Atp1b3, Atp1b4, Canx, Cga, Creb1, Creb3, Creb3l1, Creb3l2, Creb3l3, Creb3l4, Creb5, Duox1, Duox2, Duoxa2, Fxyd2, Gnaq, Gnas, Gpx1, Gpx2, Gpx3, Gpx5, Gpx6, Gpx7, Gpx8, Gsr, Hsp90b1, Hspa5, Itpr1, Itpr2, Itpr3, Iyd, Lrp2, Pax8, Pdia4, Plcb1, Plcb2, Plcb3, Plcb4, Prkaca, Prkacb, Prkca, Prkcb, Prkcg, Serpina7, Slc26a4, Slc5a5, Tg, Tpo, Tshb, Tshr, Ttf1, Ttf2, Ttr]	[Atp1b2, Canx, Plcb1, Prkcg]	[Group36, Group39]	{Group36=1.0, Group39=0.1251985889304973}	KEGG:04918	Thyroid%20hormone%20synthesis	KEGG_13.05.2021
Aldosterone synthesis and secretion	KEGG:04925	1	0	4	3.92157	[Adcy1, Adcy2, Adcy3, Adcy4, Adcy5, Adcy6, Adcy7, Adcy8, Adcy9, Agt, Agtr1a, Agtr1b, Atf1, Atf2, Atf4, Atf6b, Atp1a1, Atp1a2, Atp1a3, Atp1a4, Atp1b1, Atp1b2, Atp1b3, Atp1b4, Atp2b1, Atp2b2, Atp2b3, Atp2b4, Cacna1c, Cacna1d, Cacna1f, Cacna1g, Cacna1h, Cacna1i, Cacna1s, Calm1, Calm2, Calm3, Calm4, Calm5, Calml3, Calml4, Camk1, Camk1g, Camk2a, Camk2b, Camk2d, Camk2g, Camk4, Creb1, Creb3, Creb3l1, Creb3l2, Creb3l3, Creb3l4, Creb5, Cyp11a1, Cyp21a1, Dagla, Daglb, Gm10681, Gm4450, Gna11, Gnaq, Gnas, Hsd3b1, Hsd3b2, Hsd3b3, Hsd3b4, Hsd3b5, Hsd3b6, Itpr1, Itpr2, Itpr3, Kcnj5, Kcnk3, Kcnk9, Ldlr, Lipe, Mc2r, Nppa, Npr1, Nr4a1, Nr4a2, Orai1, Pde2a, Plcb1, Plcb2, Plcb3, Plcb4, Pomc, Prkaca, Prkacb, Prkca, Prkcb, Prkce, Prkcg, Prkd1, Prkd2, Prkd3, Scarb1, Star]	[Atp1b2, Gna11, Plcb1, Prkcg]	[Group36, Group39]	{Group36=1.0, Group39=0.1251985889304973}	KEGG:04925	Aldosterone%20synthesis%20and%20secretion	KEGG_13.05.2021
GnRH secretion	KEGG:04929	1	0	4	6.34921	[Akt1, Akt2, Akt3, Arrb1, Arrb2, Cacna1c, Cacna1d, Cacna1f, Cacna1g, Cacna1h, Cacna1i, Cacna1s, Cga, Esr2, Gabbr1, Gabbr2, Gna11, Gnaq, Gnrh1, Gper1, Hcn1, Hcn2, Hcn3, Hras, Itpr1, Itpr2, Itpr3, Kcnj11, Kcnj3, Kcnj5, Kcnj6, Kcnj9, Kcnn1, Kcnn2, Kcnn3, Kcnn4, Kiss1, Kiss1r, Kras, Lhb, Map2k1, Map2k2, Mapk1, Mapk3, Nras, Pik3ca, Pik3cb, Pik3cd, Pik3r1, Pik3r2, Pik3r3, Plcb1, Plcb2, Plcb3, Plcb4, Prkca, Prkcb, Prkcg, Raf1, Spp1, Trpc1, Trpc4, Trpc5]	[Gna11, Mapk1, Plcb1, Prkcg]	[Group34, Group39]	{Group34=1.0, Group39=0.1251985889304973}	KEGG:04929	GnRH%20secretion	KEGG_13.05.2021
AGE-RAGE signaling pathway in diabetic complications	KEGG:04933	1	0	4	3.9604	[Ager, Agt, Agtr1a, Agtr1b, Akt1, Akt2, Akt3, Bax, Bcl2, Casp3, Ccl12, Ccl2, Ccnd1, Cdc42, Cdk4, Cdkn1b, Col1a1, Col1a2, Col3a1, Col4a1, Col4a2, Col4a3, Col4a4, Col4a5, Col4a6, Cybb, Diaph1, Edn1, Egr1, F3, Fn1, Foxo1, Hras, Icam1, Il1a, Il1b, Il6, Jak2, Jun, Kras, Mapk1, Mapk10, Mapk11, Mapk12, Mapk13, Mapk14, Mapk3, Mapk8, Mapk9, Mmp2, Nfatc1, Nfkb1, Nos3, Nox1, Nox4, Nras, Pik3ca, Pik3cb, Pik3cd, Pik3r1, Pik3r2, Pik3r3, Pim1, Plcb1, Plcb2, Plcb3, Plcb4, Plcd1, Plcd3, Plcd4, Plce1, Plcg1, Plcg2, Prkca, Prkcb, Prkcd, Prkce, Prkcz, Rac1, Rela, Sele, Serpine1, Smad2, Smad3, Smad4, Stat1, Stat3, Stat5a, Stat5b, Tgfb1, Tgfb2, Tgfb3, Tgfbr1, Tgfbr2, Thbd, Tnf, Vcam1, Vegfa, Vegfb, Vegfc, Vegfd]	[Col1a1, Col4a2, Mapk1, Plcb1]	[Group19, Group32, Group39]	{Group19=1.0, Group32=0.11601836013556045, Group39=0.1251985889304973}	KEGG:04933	AGE-RAGE%20signaling%20pathway%20in%20diabetic%20complications	KEGG_13.05.2021
Cushing syndrome	KEGG:04934	1	0	4	2.46914	[Adcy1, Adcy2, Adcy3, Adcy4, Adcy5, Adcy6, Adcy7, Adcy8, Adcy9, Agt, Agtr1a, Agtr1b, Ahr, Aip, Aipl1, Apc, Apc2, Armc5, Arnt, Ash2l, Atf2, Atf4, Atf6b, Axin1, Axin2, Braf, Cacna1c, Cacna1d, Cacna1f, Cacna1g, Cacna1h, Cacna1i, Cacna1s, Camk2a, Camk2b, Camk2d, Camk2g, Ccnd1, Ccne1, Ccne2, Cdk2, Cdk4, Cdk6, Cdkn1a, Cdkn1b, Cdkn2a, Cdkn2b, Cdkn2c, Creb1, Creb3, Creb3l1, Creb3l2, Creb3l3, Creb3l4, Creb5, Crh, Crhr1, Crhr2, Ctnnb1, Cyp11a1, Cyp11b1, Cyp11b2, Cyp17a1, Cyp21a1, Dvl1, Dvl2, Dvl3, E2f1, E2f2, E2f3, Egfr, Fh1, Fzd1, Fzd10, Fzd2, Fzd3, Fzd4, Fzd5, Fzd6, Fzd7, Fzd8, Fzd9, Gm10681, Gm4450, Gna11, Gnai1, Gnai2, Gnai3, Gnaq, Gnas, Gsk3b, Hsd3b1, Hsd3b2, Hsd3b3, Hsd3b4, Hsd3b5, Hsd3b6, Itpr1, Itpr2, Itpr3, Kcna4, Kcnk2, Kcnk3, Kmt2a, Kmt2d, Ldlr, Lef1, Map2k1, Map2k2, Mapk1, Mapk3, Mc2r, Men1, Mrap, Nceh1, Nr4a1, Nr5a1, Orai1, Pbx1, Pde11a, Pde8a, Pde8b, Plcb1, Plcb2, Plcb3, Plcb4, Pomc, Prkaca, Prkacb, Rap1a, Rap1b, Rasd1, Rb1, Rbbp5, Scarb1, Sp1, Star, Tcf7, Tcf7l1, Tcf7l2, Usp8, Wdr5, Wdr5b, Wnt1, Wnt10a, Wnt10b, Wnt11, Wnt16, Wnt2, Wnt2b, Wnt3, Wnt3a, Wnt4, Wnt5a, Wnt5b, Wnt6, Wnt7a, Wnt7b, Wnt8a, Wnt8b, Wnt9a, Wnt9b]	[Ctnnb1, Gna11, Mapk1, Plcb1]	[Group33, Group34, Group39]	{Group33=1.0, Group34=1.0, Group39=0.1251985889304973}	KEGG:04934	Cushing%20syndrome	KEGG_13.05.2021
Growth hormone synthesis, secretion and action	KEGG:04935	1	0	4	3.44828	[Adcy1, Adcy10, Adcy2, Adcy3, Adcy4, Adcy5, Adcy6, Adcy7, Adcy8, Adcy9, Akt1, Akt2, Akt3, Atf2, Atf4, Atf6b, Bcar1, Cacna1c, Cacna1d, Cacna1f, Cacna1s, Creb1, Creb3, Creb3l1, Creb3l2, Creb3l3, Creb3l4, Creb5, Crebbp, Crk, Crkl, Ep300, Fos, Gh, Ghr, Ghrh, Ghrhr, Ghrl, Ghsr, Gna11, Gnai1, Gnai2, Gnai3, Gnaq, Gnas, Grb2, Gsk3b, Hras, Igf1, Igfals, Igfbp3, Irs1, Irs2, Irs3, Irs4, Itpr1, Itpr2, Itpr3, Jak2, Junb, Kras, Map2k1, Map2k2, Map2k3, Map2k4, Map2k6, Map3k1, Mapk1, Mapk10, Mapk11, Mapk12, Mapk13, Mapk14, Mapk3, Mapk8, Mapk9, Mtor, Nras, Pik3ca, Pik3cb, Pik3cd, Pik3r1, Pik3r2, Pik3r3, Plcb1, Plcb2, Plcb3, Plcb4, Plcg1, Plcg2, Pou1f1, Prkaca, Prkacb, Prkca, Prkcb, Prkcg, Ptk2, Raf1, Shc1, Shc2, Shc3, Shc4, Socs1, Socs2, Socs3, Sos1, Sos2, Sst, Sstr1, Sstr2, Sstr3, Sstr5, Stat1, Stat3, Stat5a, Stat5b]	[Gna11, Mapk1, Plcb1, Prkcg]	[Group34, Group39]	{Group34=1.0, Group39=0.1251985889304973}	KEGG:04935	Growth%20hormone%20synthesis,%20secretion%20and%20action	KEGG_13.05.2021
Salivary secretion	KEGG:04970	1	0	4	4.65116	[9530003J23Rik, Adcy1, Adcy2, Adcy3, Adcy4, Adcy5, Adcy6, Adcy7, Adcy8, Adcy9, Adra1a, Adra1b, Adra1d, Adrb1, Adrb2, Adrb3, Amy1, Amy2a2, Amy2a3, Amy2a4, Amy2a5, Amy2b, Aqp5, Atp1a1, Atp1a2, Atp1a3, Atp1a4, Atp1b1, Atp1b2, Atp1b3, Atp1b4, Atp2b1, Atp2b2, Atp2b3, Atp2b4, Best2, Bst1, Calm1, Calm2, Calm3, Calm4, Calm5, Calml3, Calml4, Camp, Cd38, Cdcp3, Chrm3, Cst3, Dmbt1, Fxyd2, Gnaq, Gnas, Gucy1a1, Gucy1a2, Gucy1b1, Gucy1b2, Itpr1, Itpr2, Itpr3, Kcnma1, Kcnn4, Lpo, Lyz1, Lyz2, Lyzl1, Muc5b, Nos1, Plcb1, Plcb2, Plcb3, Plcb4, Prb1, Prkaca, Prkacb, Prkca, Prkcb, Prkcg, Prkg1, Prkg2, Ryr3, Slc12a2, Slc4a2, Slc9a1, Trpv6, Vamp2]	[Atp1b2, Cst3, Plcb1, Prkcg]	[Group36, Group39]	{Group36=1.0, Group39=0.1251985889304973}	KEGG:04970	Salivary%20secretion	KEGG_13.05.2021
Gastric acid secretion	KEGG:04971	1	0	4	5.33333	[Actb, Actg1, Adcy1, Adcy2, Adcy3, Adcy4, Adcy5, Adcy6, Adcy7, Adcy8, Adcy9, Atp1a1, Atp1a2, Atp1a3, Atp1a4, Atp1b1, Atp1b2, Atp1b3, Atp1b4, Atp4a, Atp4b, Calm1, Calm2, Calm3, Calm4, Calm5, Calml3, Calml4, Camk2a, Camk2b, Camk2d, Camk2g, Car2, Cckbr, Cftr, Chrm3, Ezr, Gast, Gnai1, Gnai2, Gnai3, Gnaq, Gnas, Hrh2, Itpr1, Itpr2, Itpr3, Kcne2, Kcnj1, Kcnj10, Kcnj15, Kcnj16, Kcnj2, Kcnk10, Kcnk2, Kcnq1, Mylk, Mylk2, Mylk3, Mylk4, Plcb1, Plcb2, Plcb3, Plcb4, Prkaca, Prkacb, Prkca, Prkcb, Prkcg, Slc26a7, Slc4a2, Slc9a1, Slc9a4, Sst, Sstr2]	[Atp1b2, Car2, Plcb1, Prkcg]	[Group28, Group36, Group39]	{Group28=1.0, Group36=1.0, Group39=0.1251985889304973}	KEGG:04971	Gastric%20acid%20secretion	KEGG_13.05.2021
Amphetamine addiction	KEGG:05031	1	0	4	5.7971	[Adcy5, Arc, Atf2, Atf4, Atf6b, Cacna1c, Cacna1d, Calm1, Calm2, Calm3, Calm4, Calm5, Calml3, Calml4, Camk2a, Camk2b, Camk2d, Camk2g, Camk4, Creb1, Creb3, Creb3l1, Creb3l2, Creb3l3, Creb3l4, Creb5, Ddc, Drd1, Fos, Fosb, Gnas, Gria1, Gria2, Gria3, Gria4, Grin1, Grin2a, Grin2b, Grin2c, Grin2d, Grin3a, Grin3b, Hdac1, Hdac2, Jun, Maoa, Maob, Pdyn, Ppp1ca, Ppp1cb, Ppp1cc, Ppp1ccb, Ppp1r1b, Ppp3ca, Ppp3cb, Ppp3cc, Ppp3r1, Ppp3r2, Prkaca, Prkacb, Prkca, Prkcb, Prkcg, Sirt1, Slc18a1, Slc18a2, Slc6a3, Stx1a, Th]	[Gria1, Grin1, Ppp1cb, Prkcg]	[Group25, Group39]	{Group25=0.6726170797324341, Group39=0.1251985889304973}	KEGG:05031	Amphetamine%20addiction	KEGG_13.05.2021
Morphine addiction	KEGG:05032	1	0	4	4.3956	[Adcy1, Adcy2, Adcy3, Adcy4, Adcy5, Adcy6, Adcy7, Adcy8, Adcy9, Adora1, Arrb1, Arrb2, Cacna1a, Cacna1b, Drd1, Gabbr1, Gabbr2, Gabra1, Gabra2, Gabra3, Gabra4, Gabra5, Gabra6, Gabrb1, Gabrb2, Gabrb3, Gabrd, Gabre, Gabrg1, Gabrg2, Gabrg3, Gabrp, Gabrq, Gabrr1, Gabrr2, Gabrr3, Gm5741, Gnai1, Gnai2, Gnai3, Gnao1, Gnas, Gnb1, Gnb2, Gnb3, Gnb4, Gnb5, Gng10, Gng11, Gng12, Gng13, Gng2, Gng3, Gng4, Gng5, Gng7, Gng8, Gngt1, Gngt2, Grk2, Grk3, Grk4, Grk5, Grk6, Kcnj3, Kcnj5, Kcnj6, Kcnj9, Oprm1, Pde10a, Pde11a, Pde1a, Pde1b, Pde1c, Pde2a, Pde3a, Pde3b, Pde4a, Pde4b, Pde4c, Pde4d, Pde7a, Pde7b, Pde8a, Pde8b, Prkaca, Prkacb, Prkca, Prkcb, Prkcg, Slc32a1]	[Gng12, Gng2, Grk3, Prkcg]	[Group39]	{Group39=0.1251985889304973}	KEGG:05032	Morphine%20addiction	KEGG_13.05.2021
Chagas disease	KEGG:05142	1	0	4	3.8835	[Ace, Ace3, Adcy1, Akt1, Akt2, Akt3, Bdkrb2, C1qa, C1qb, C1qc, C3, Calr, Calr4, Casp8, Ccl12, Ccl2, Ccl3, Ccl5, Cd247, Cd3d, Cd3e, Cd3g, Cflar, Chuk, Fadd, Fas, Fasl, Fos, Gna11, Gna14, Gna15, Gnai1, Gnai2, Gnai3, Gnal, Gnao1, Gnaq, Gnas, Ifnb1, Ifng, Ifngr1, Ifngr2, Ikbkb, Ikbkg, Il10, Il12a, Il12b, Il1b, Il2, Il6, Irak1, Irak4, Jun, Kng1, Kng2, Map2k4, Mapk1, Mapk10, Mapk11, Mapk12, Mapk13, Mapk14, Mapk3, Mapk8, Mapk9, Myd88, Nfkb1, Nfkbia, Nos2, Pik3ca, Pik3cb, Pik3cd, Pik3r1, Pik3r2, Pik3r3, Plcb1, Plcb2, Plcb3, Plcb4, Ppp2ca, Ppp2cb, Ppp2r1a, Ppp2r1b, Ppp2r2a, Ppp2r2b, Ppp2r2c, Ppp2r2d, Rela, Serpine1, Smad2, Tgfb1, Tgfb2, Tgfb3, Tgfbr1, Tgfbr2, Ticam1, Tlr2, Tlr4, Tlr6, Tlr9, Tnf, Tnfrsf1a, Traf6]	[Gna11, Mapk1, Plcb1, Ppp2cb]	[Group30, Group38, Group39]	{Group30=0.7738223783723506, Group38=1.0, Group39=0.1251985889304973}	KEGG:05142	Chagas%20disease	KEGG_13.05.2021
Hepatitis B	KEGG:05161	1	0	4	2.45399	[Akt1, Akt2, Akt3, Apaf1, Araf, Atf2, Atf4, Atf6b, Atp6ap1, Bad, Bax, Bcl2, Bid, Birc5, Braf, Casp12, Casp3, Casp8, Casp9, Ccna1, Ccna2, Ccne1, Ccne2, Cdk2, Cdkn1a, Chuk, Creb1, Creb3, Creb3l1, Creb3l2, Creb3l3, Creb3l4, Creb5, Crebbp, Cycs, Cyct, D1Pas1, Ddb1, Ddb2, Ddx3x, Ddx58, E2f1, E2f2, E2f3, Egr2, Egr3, Elk1, Ep300, Fadd, Fas, Fasl, Fos, Grb2, Hras, Hspg2, Ifih1, Ifna1, Ifna11, Ifna12, Ifna13, Ifna14, Ifna15, Ifna16, Ifna2, Ifna4, Ifna5, Ifna6, Ifna7, Ifna9, Ifnab, Ifnar1, Ifnb1, Ikbkb, Ikbke, Ikbkg, Il6, Irak1, Irak4, Irf3, Irf7, Jak1, Jak2, Jak3, Jun, Kras, Map2k1, Map2k2, Map2k3, Map2k4, Map2k6, Map2k7, Map3k1, Map3k7, Mapk1, Mapk10, Mapk11, Mapk12, Mapk13, Mapk14, Mapk3, Mapk8, Mapk9, Mavs, Mmp9, Myc, Myd88, Nfatc1, Nfatc2, Nfatc3, Nfatc4, Nfkb1, Nfkbia, Nras, Pcna, Pik3ca, Pik3cb, Pik3cd, Pik3r1, Pik3r2, Pik3r3, Prkca, Prkcb, Prkcg, Ptk2b, Raf1, Rb1, Rela, Slc10a1, Smad3, Smad4, Sos1, Sos2, Src, Stat1, Stat2, Stat3, Stat4, Stat5a, Stat5b, Stat6, Tab1, Tab2, Tbk1, Tgfb1, Tgfb2, Tgfb3, Tgfbr1, Tgfbr2, Ticam1, Ticam2, Tirap, Tlr2, Tlr3, Tlr4, Tnf, Traf3, Traf6, Trp53, Tyk2, Vdac3, Ywhab, Ywhaq, Ywhaz]	[Ddx3x, Hspg2, Mapk1, Prkcg]	[Group39]	{Group39=0.1251985889304973}	KEGG:05161	Hepatitis%20B	KEGG_13.05.2021
Hepatocellular carcinoma	KEGG:05225	1	0	4	2.29885	[Actb, Actg1, Actl6a, Actl6b, Akt1, Akt2, Akt3, Apc, Apc2, Araf, Arid1a, Arid1b, Arid2, Axin1, Axin2, Bad, Bak1, Bax, Bcl2l1, Braf, Brd7, Ccnd1, Cdk4, Cdk6, Cdkn1a, Cdkn2a, Csnk1a1, Ctnnb1, Ddb2, Dpf1, Dpf3, Dvl1, Dvl2, Dvl3, E2f1, E2f2, E2f3, Egfr, Elk1, Frat1, Frat2, Fzd1, Fzd10, Fzd2, Fzd3, Fzd4, Fzd5, Fzd6, Fzd7, Fzd8, Fzd9, Gab1, Gadd45a, Gadd45b, Gadd45g, Gm10639, Gm3776, Grb2, Gsk3b, Gsta1, Gsta2, Gsta3, Gsta4, Gstm1, Gstm2, Gstm3, Gstm4, Gstm5, Gstm6, Gstm7, Gsto1, Gsto2, Gstp1, Gstp2, Gstp3, Gstt1, Gstt2, Gstt3, Gstt4, Hgf, Hmox1, Hras, Igf1r, Igf2, Keap1, Kras, Lef1, Lrp5, Lrp6, Map2k1, Map2k2, Mapk1, Mapk3, Met, Mgst1, Mgst2, Mgst3, Mtor, Myc, Nfe2l2, Nqo1, Nras, Pbrm1, Peg12, Phf10, Pik3ca, Pik3cb, Pik3cd, Pik3r1, Pik3r2, Pik3r3, Plcg1, Plcg2, Polk, Prkca, Prkcb, Prkcg, Pten, Raf1, Rb1, Rps6kb1, Rps6kb2, Shc1, Shc2, Shc3, Shc4, Smad2, Smad3, Smad4, Smarca2, Smarca4, Smarcb1, Smarcc1, Smarcc2, Smarcd1, Smarcd2, Smarcd3, Smarce1, Sos1, Sos2, Tcf7, Tcf7l1, Tcf7l2, Terc, Tert, Tgfa, Tgfb1, Tgfb2, Tgfb3, Tgfbr1, Tgfbr2, Trp53, Txnrd1, Txnrd2, Txnrd3, Wnt1, Wnt10a, Wnt10b, Wnt11, Wnt16, Wnt2, Wnt2b, Wnt3, Wnt3a, Wnt4, Wnt5a, Wnt5b, Wnt6, Wnt7a, Wnt7b, Wnt8a, Wnt8b, Wnt9a, Wnt9b]	[Ctnnb1, Gstp1, Mapk1, Prkcg]	[Group33, Group34, Group39]	{Group33=1.0, Group34=1.0, Group39=0.1251985889304973}	KEGG:05225	Hepatocellular%20carcinoma	KEGG_13.05.2021
Hypertrophic cardiomyopathy	KEGG:05410	1	0	4	4.3956	[Ace, Ace3, Actb, Actc1, Actg1, Agt, Atp2a1, Atp2a2, Atp2a3, Cacna1c, Cacna1d, Cacna1f, Cacna1s, Cacna2d1, Cacna2d2, Cacna2d3, Cacna2d4, Cacnb1, Cacnb2, Cacnb3, Cacnb4, Cacng1, Cacng2, Cacng3, Cacng4, Cacng5, Cacng6, Cacng7, Cacng8, Dag1, Des, Dmd, Edn1, Emd, Igf1, Il6, Itga1, Itga10, Itga11, Itga2, Itga2b, Itga3, Itga4, Itga5, Itga6, Itga7, Itga8, Itga9, Itgav, Itgb1, Itgb3, Itgb4, Itgb5, Itgb6, Itgb7, Itgb8, Lama1, Lama2, Lmna, Mybpc3, Myh6, Myh7, Myl2, Myl3, Prkaa1, Prkaa2, Prkab1, Prkab2, Prkag1, Prkag2, Prkag3, Ryr2, Sgca, Sgcb, Sgcd, Sgcg, Slc8a1, Slc8a2, Slc8a3, Tgfb1, Tgfb2, Tgfb3, Tnf, Tnnc1, Tnni3, Tnnt2, Tpm1, Tpm2, Tpm3, Tpm4, Ttn]	[Cacng8, Lama2, Lmna, Slc8a2]	[Group23, Group27]	{Group23=1.0, Group27=1.0}	KEGG:05410	Hypertrophic%20cardiomyopathy	KEGG_13.05.2021
Dilated cardiomyopathy	KEGG:05414	1	0	4	4.25532	[Actb, Actc1, Actg1, Adcy1, Adcy2, Adcy3, Adcy4, Adcy5, Adcy6, Adcy7, Adcy8, Adcy9, Adrb1, Agt, Atp2a1, Atp2a2, Atp2a3, Cacna1c, Cacna1d, Cacna1f, Cacna1s, Cacna2d1, Cacna2d2, Cacna2d3, Cacna2d4, Cacnb1, Cacnb2, Cacnb3, Cacnb4, Cacng1, Cacng2, Cacng3, Cacng4, Cacng5, Cacng6, Cacng7, Cacng8, Dag1, Des, Dmd, Emd, Gnas, Igf1, Itga1, Itga10, Itga11, Itga2, Itga2b, Itga3, Itga4, Itga5, Itga6, Itga7, Itga8, Itga9, Itgav, Itgb1, Itgb3, Itgb4, Itgb5, Itgb6, Itgb7, Itgb8, Lama1, Lama2, Lmna, Mybpc3, Myh6, Myh7, Myl2, Myl3, Pln, Prkaca, Prkacb, Ryr2, Sgca, Sgcb, Sgcd, Sgcg, Slc8a1, Slc8a2, Slc8a3, Tgfb1, Tgfb2, Tgfb3, Tnf, Tnnc1, Tnni3, Tnnt2, Tpm1, Tpm2, Tpm3, Tpm4, Ttn]	[Cacng8, Lama2, Lmna, Slc8a2]	[Group23, Group27]	{Group23=1.0, Group27=1.0}	KEGG:05414	Dilated%20cardiomyopathy	KEGG_13.05.2021
Butanoate metabolism	KEGG:00650	1	0	3	10.7143	[Aacs, Abat, Acads, Acat1, Acat2, Acat3, Acsm1, Acsm2, Acsm3, Acsm4, Acsm5, Aldh5a1, Bdh1, Bdh2, Echs1, Ehhadh, Gad1, Gad2, Hadh, Hadha, Hmgcl, Hmgcll1, Hmgcs1, Hmgcs2, L2hgdh, Oxct1, Oxct2a, Oxct2b]	[Aldh5a1, Bdh1, Echs1]	[Group08]	{Group08=0.6655962075269753}	KEGG:00650	Butanoate%20metabolism	KEGG_13.05.2021
SNARE interactions in vesicular transport	KEGG:04130	1	0	3	9.09091	[Bet1, Bet1l, Bnip1, Gosr1, Gosr2, Sec22b, Snap23, Snap29, Stx11, Stx16, Stx17, Stx18, Stx19, Stx1a, Stx1b, Stx2, Stx3, Stx4a, Stx5a, Stx6, Stx7, Stx8, Use1, Vamp1, Vamp2, Vamp3, Vamp4, Vamp5, Vamp7, Vamp8, Vti1a, Vti1b, Ykt6]	[Sec22b, Stx7, Vamp1]	[Group03]	{Group03=0.9531246497841567}	KEGG:04130	SNARE%20interactions%20in%20vesicular%20transport	KEGG_13.05.2021
Apoptosis	KEGG:04210	1	0	3	2.20588	[Actb, Actg1, Aifm1, Akt1, Akt2, Akt3, Apaf1, Atf4, Atm, Bad, Bak1, Bax, Bbc3, Bcl2, Bcl2a1a, Bcl2a1b, Bcl2a1c, Bcl2a1d, Bcl2l1, Bcl2l11, Bid, Birc2, Birc3, Birc5, Capn1, Capn2, Casp12, Casp2, Casp3, Casp6, Casp7, Casp8, Casp9, Cflar, Chuk, Csf2rb, Csf2rb2, Ctsb, Ctsc, Ctsd, Ctsf, Ctsh, Ctsk, Ctsl, Ctso, Ctss, Ctsw, Ctsz, Cycs, Cyct, Dab2ip, Daxx, Ddit3, Dffa, Dffb, Diablo, Eif2ak3, Eif2s1, Endog, Ern1, Fadd, Fas, Fasl, Fos, Gadd45a, Gadd45b, Gadd45g, Gzmb, Hras, Hrk, Htra2, Ikbkb, Ikbkg, Il3, Il3ra, Itpr1, Itpr2, Itpr3, Jun, Kras, Lmna, Lmnb1, Lmnb2, Map2k1, Map2k2, Map3k14, Map3k5, Mapk1, Mapk10, Mapk3, Mapk8, Mapk9, Mcl1, Nfkb1, Nfkbia, Ngf, Nras, Ntrk1, Parp1, Parp2, Parp3, Parp4, Pdpk1, Pidd1, Pik3ca, Pik3cb, Pik3cd, Pik3r1, Pik3r2, Pik3r3, Pmaip1, Prf1, Ptpn13, Raf1, Rela, Ripk1, Septin4, Spta1, Sptan1, Tnf, Tnfrsf10b, Tnfrsf1a, Tnfsf10, Tradd, Traf1, Traf2, Trp53, Tuba1a, Tuba1b, Tuba1c, Tuba3a, Tuba3b, Tuba4a, Tuba8, Tubal3, Xiap]	[Lmna, Lmnb1, Mapk1]	[Group07]	{Group07=1.0}	KEGG:04210	Apoptosis	KEGG_13.05.2021
Antigen processing and presentation	KEGG:04612	1	0	3	3.33333	[B2m, Calr, Calr4, Canx, Cd4, Cd74, Cd8a, Cd8b1, Ciita, Creb1, Ctsb, Ctsl, Ctss, Gm10499, Gm11127, Gm7030, Gm8909, H2-Aa, H2-Ab1, H2-Bl, H2-D1, H2-DMa, H2-DMb1, H2-DMb2, H2-Ea, H2-Eb1, H2-Eb2, H2-K1, H2-L, H2-M1, H2-M10.1, H2-M10.2, H2-M10.3, H2-M10.4, H2-M10.5, H2-M10.6, H2-M11, H2-M2, H2-M3, H2-M5, H2-M9, H2-Oa, H2-Ob, H2-Q1, H2-Q10, H2-Q2, H2-Q4, H2-Q6, H2-Q7, H2-Q8, H2-Q9, H2-T-ps, H2-T10, H2-T22, H2-T23, H2-T24, H2-T3, H2-T9, Hsp90aa1, Hsp90ab1, Hspa1a, Hspa1b, Hspa1l, Hspa2, Hspa4, Hspa5, Hspa8, Ifi30, Ifng, Kir3dl1, Kir3dl2, Klrc1, Klrd1, LOC547349, Lgmn, Nfya, Nfyb, Nfyc, Pdia3, Psme1, Psme2, Psme2b, Psme3, Rfx5, Rfxank, Rfxap, Tap1, Tap2, Tapbp, Tnf]	[Canx, Hspa1b, Hspa4]	[Group10]	{Group10=1.0}	KEGG:04612	Antigen%20processing%20and%20presentation	KEGG_13.05.2021
Legionellosis	KEGG:05134	1	0	3	4.91803	[Apaf1, Arf1, Arf2, Bcl2l13, Bnip3, C3, Casp1, Casp3, Casp7, Casp8, Casp9, Cd14, Clk1, Clk4, Cr1l, Cxcl1, Cxcl2, Cxcl3, Cycs, Cyct, Eef1a1, Eef1a2, Eef1g, Hbs1l, Hsf1, Hspa1a, Hspa1b, Hspa1l, Hspa2, Hspa8, Hspd1, Il12a, Il12b, Il18, Il1b, Il6, Itgam, Itgb2, Itgb2l, Myd88, Naip1, Naip2, Naip5, Naip6, Naip7, Nfkb1, Nfkb2, Nfkbia, Nlrc4, Pycard, Rab1a, Rab1b, Rela, Sar1a, Sar1b, Sec22b, Tlr2, Tlr4, Tlr5, Tnf, Vcp]	[Hspa1b, Sec22b, Vcp]	[Group00]	{Group00=1.0}	KEGG:05134	Legionellosis	KEGG_13.05.2021
Inositol phosphate metabolism	KEGG:00562	1	0	3	4.16667	[Aldh6a1, Cdipt, Fig4, Impa1, Impa2, Inpp1, Inpp4a, Inpp4b, Inpp5a, Inpp5b, Inpp5d, Inpp5e, Inpp5f, Inpp5j, Inpp5k, Inppl1, Ipmk, Ippk, Isyna1, Itpk1, Itpka, Itpkb, Itpkc, Minpp1, Miox, Mtm1, Mtmr1, Mtmr14, Mtmr2, Mtmr3, Mtmr4, Mtmr6, Mtmr7, Ocrl, Pi4k2a, Pi4k2b, Pi4ka, Pi4kb, Pik3c2a, Pik3c2b, Pik3c2g, Pik3c3, Pik3ca, Pik3cb, Pik3cd, Pik3cg, Pikfyve, Pip4k2a, Pip4k2b, Pip4k2c, Pip5k1a, Pip5k1b, Pip5k1c, Pip5kl1, Plcb1, Plcb2, Plcb3, Plcb4, Plcd1, Plcd3, Plcd4, Plce1, Plcg1, Plcg2, Plch1, Plch2, Plcz1, Pten, Sacm1l, Synj1, Synj2, Tpi1]	[Itpka, Pip4k2a, Plcb1]	[Group39]	{Group39=0.1251985889304973}	KEGG:00562	Inositol%20phosphate%20metabolism	KEGG_13.05.2021
Proteasome	KEGG:03050	1	0	3	6.38298	[Adrm1, Ifng, Pomp, Psma1, Psma2, Psma3, Psma4, Psma5, Psma6, Psma7, Psma8, Psmb1, Psmb10, Psmb11, Psmb2, Psmb3, Psmb4, Psmb5, Psmb6, Psmb7, Psmb8, Psmb9, Psmc1, Psmc2, Psmc3, Psmc4, Psmc5, Psmc6, Psmd1, Psmd11, Psmd12, Psmd13, Psmd14, Psmd2, Psmd3, Psmd4, Psmd6, Psmd7, Psmd8, Psmd9, Psme1, Psme2, Psme2b, Psme3, Psme4, Psmf1, Sem1]	[Psma3, Psma8, Psmd11]	[Group25]	{Group25=0.6726170797324341}	KEGG:03050	Proteasome	KEGG_13.05.2021
Phospholipase D signaling pathway	KEGG:04072	1	0	3	2.01342	[4930544G11Rik, Adcy1, Adcy2, Adcy3, Adcy4, Adcy5, Adcy6, Adcy7, Adcy8, Adcy9, Agpat1, Agpat2, Agpat3, Agpat4, Agpat5, Agt, Agtr1a, Agtr1b, Akt1, Akt2, Akt3, Arf1, Arf2, Arf6, Avp, Avpr1a, Avpr1b, Avpr2, Cxcr1, Cxcr2, Cyth1, Cyth2, Cyth3, Cyth4, Dgka, Dgkb, Dgkd, Dgke, Dgkg, Dgkh, Dgki, Dgkk, Dgkq, Dgkz, Dnm1, Dnm2, Dnm3, Egf, Egfr, F2, F2r, Fcer1a, Fcer1g, Fyn, Gab1, Gab2, Gna12, Gna13, Gnas, Grb2, Grm1, Grm2, Grm3, Grm4, Grm5, Grm6, Grm7, Grm8, Hras, Ins1, Ins2, Insr, Kit, Kitl, Kras, Lpar1, Lpar2, Lpar3, Lpar4, Lpar5, Lpar6, Map2k1, Map2k2, Mapk1, Mapk3, Mras, Ms4a2, Mtor, Nras, Pdgfa, Pdgfb, Pdgfc, Pdgfd, Pdgfra, Pdgfrb, Pik3ca, Pik3cb, Pik3cd, Pik3cg, Pik3r1, Pik3r2, Pik3r3, Pik3r5, Pik3r6, Pip5k1a, Pip5k1b, Pip5k1c, Pla2g4a, Pla2g4b, Pla2g4c, Pla2g4d, Pla2g4e, Pla2g4f, Plcb1, Plcb2, Plcb3, Plcb4, Plcg1, Plcg2, Pld1, Pld2, Plpp1, Plpp2, Plpp3, Prkca, Ptgfr, Ptk2b, Ptpn11, Raf1, Rala, Ralb, Ralgds, Rapgef3, Rapgef4, Rheb, Rhoa, Rras, Rras2, Shc1, Shc2, Shc3, Shc4, Sos1, Sos2, Sphk1, Sphk2, Syk, Tsc1, Tsc2]	[Dnm3, Mapk1, Plcb1]	[Group39]	{Group39=0.1251985889304973}	KEGG:04072	Phospholipase%20D%20signaling%20pathway	KEGG_13.05.2021
Oocyte meiosis	KEGG:04114	1	0	3	2.52101	[Adcy1, Adcy2, Adcy3, Adcy4, Adcy5, Adcy6, Adcy7, Adcy8, Adcy9, Anapc1, Anapc10, Anapc11, Anapc13, Anapc2, Anapc4, Anapc5, Anapc7, Ar, Aurka, Btrc, Bub1, Calm1, Calm2, Calm3, Calm4, Calm5, Calml3, Calml4, Camk2a, Camk2b, Camk2d, Camk2g, Ccnb1, Ccnb2, Ccne1, Ccne2, Cdc16, Cdc20, Cdc23, Cdc25c, Cdc26, Cdc27, Cdk1, Cdk2, Cpeb1, Cpeb2, Cpeb3, Cpeb4, Cul1, Espl1, Fbxo43, Fbxo5, Fbxw11, Igf1, Igf1r, Ins1, Ins2, Itpr1, Itpr2, Itpr3, Mad1l1, Mad2l1, Mad2l2, Map2k1, Mapk1, Mapk11, Mapk12, Mapk13, Mapk14, Mapk3, Mos, Pgr, Pkmyt1, Plcz1, Plk1, Ppp1ca, Ppp1cb, Ppp1cc, Ppp1ccb, Ppp2ca, Ppp2cb, Ppp2r1a, Ppp2r1b, Ppp2r5a, Ppp2r5b, Ppp2r5c, Ppp2r5d, Ppp2r5e, Ppp3ca, Ppp3cb, Ppp3cc, Ppp3r1, Ppp3r2, Prkaca, Prkacb, Pttg1, Rbx1, Rec8, Rps6ka1, Rps6ka2, Rps6ka3, Rps6ka6, Sgo1, Skp1a, Slk, Smc1a, Smc1b, Smc3, Spdya, Spdye4a, Spdye4b, Spdye4c, Stag3, Ywhab, Ywhae, Ywhag, Ywhah, Ywhaq, Ywhaz]	[Mapk1, Ppp1cb, Ppp2cb]	[Group20, Group26, Group30, Group38, Group39]	{Group20=1.0, Group26=1.0, Group30=0.7738223783723506, Group38=1.0, Group39=0.1251985889304973}	KEGG:04114	Oocyte%20meiosis	KEGG_13.05.2021
Autophagy	KEGG:04140	1	0	3	2.17391	[Akt1, Akt1s1, Akt2, Akt3, Ambra1, Atg10, Atg101, Atg12, Atg13, Atg14, Atg16l1, Atg16l2, Atg2a, Atg2b, Atg3, Atg4a, Atg4b, Atg4c, Atg4d, Atg5, Atg7, Atg9a, Atg9b, Bad, Bcl2, Bcl2l1, Becn1, Bnip3, C9orf72, Camkk2, Cflar, Ctsb, Ctsd, Ctsl, Dapk1, Dapk2, Dapk3, Ddit4, Deptor, Eif2ak3, Eif2ak4, Eif2s1, Ern1, Gabarap, Gabarapl1, Gabarapl2, Hif1a, Hmgb1, Hras, Igbp1, Igbp1b, Igf1r, Ins1, Ins2, Irs1, Irs2, Irs3, Irs4, Itpr1, Kras, Lamp1, Lamp2, Map2k1, Map2k2, Map3k7, Mapk1, Mapk10, Mapk3, Mapk8, Mapk9, Mlst8, Mras, Mtmr14, Mtmr3, Mtmr4, Mtor, Nras, Nrbf2, Pdpk1, Pik3c3, Pik3ca, Pik3cb, Pik3cd, Pik3r1, Pik3r2, Pik3r3, Pik3r4, Ppp2ca, Ppp2cb, Prap1, Prkaa1, Prkaa2, Prkaca, Prkacb, Prkcd, Prkcq, Pten, Rab1a, Rab33b, Rab39b, Rab7, Rab7b, Rab8a, Raf1, Rb1cc1, Rheb, Rps6kb1, Rps6kb2, Rptor, Rraga, Rragb, Rragc, Rragd, Rras, Rras2, Rubcn, Sh3glb1, Smcr8, Snap29, Sqstm1, Stk11, Stx17, Supt20, Tank, Tbk1, Traf6, Trp53inp2, Tsc1, Tsc2, Ulk1, Ulk2, Uvrag, Vamp8, Vmp1, Wdr41, Wipi1, Wipi2, Zfyve1]	[Mapk1, Ppp2cb, Rab7]	[Group17, Group30, Group38, Group39]	{Group17=1.0, Group30=0.7738223783723506, Group38=1.0, Group39=0.1251985889304973}	KEGG:04140	Autophagy	KEGG_13.05.2021
GABAergic synapse	KEGG:04727	1	0	3	3.37079	[Abat, Adcy1, Adcy2, Adcy3, Adcy4, Adcy5, Adcy6, Adcy7, Adcy8, Adcy9, Cacna1a, Cacna1b, Cacna1c, Cacna1d, Cacna1f, Cacna1s, Gabarap, Gabarapl1, Gabarapl2, Gabbr1, Gabbr2, Gabra1, Gabra2, Gabra3, Gabra4, Gabra5, Gabra6, Gabrb1, Gabrb2, Gabrb3, Gabrd, Gabre, Gabrg1, Gabrg2, Gabrg3, Gabrp, Gabrq, Gabrr1, Gabrr2, Gabrr3, Gad1, Gad2, Gls, Gls2, Glul, Gm5741, Gnai1, Gnai2, Gnai3, Gnao1, Gnb1, Gnb2, Gnb3, Gnb4, Gnb5, Gng10, Gng11, Gng12, Gng13, Gng2, Gng3, Gng4, Gng5, Gng7, Gng8, Gngt1, Gngt2, Gphn, Hap1, Kcnj6, Nsf, Plcl1, Prkaca, Prkacb, Prkca, Prkcb, Prkcg, Slc12a5, Slc32a1, Slc38a1, Slc38a2, Slc38a3, Slc38a5, Slc6a1, Slc6a11, Slc6a12, Slc6a13, Src, Trak2]	[Gng12, Gng2, Prkcg]	[Group39]	{Group39=0.1251985889304973}	KEGG:04727	GABAergic%20synapse	KEGG_13.05.2021
Inflammatory mediator regulation of TRP channels	KEGG:04750	1	0	3	2.3622	[Adcy1, Adcy2, Adcy3, Adcy4, Adcy5, Adcy6, Adcy7, Adcy8, Adcy9, Alox12, Alox12e, Asic1, Asic2, Asic3, Asic4, Asic5, Bdkrb1, Bdkrb2, Calm1, Calm2, Calm3, Calm4, Calm5, Calml3, Calml4, Camk2a, Camk2b, Camk2d, Camk2g, Cyp2c23, Cyp2c29, Cyp2c37, Cyp2c38, Cyp2c39, Cyp2c40, Cyp2c50, Cyp2c54, Cyp2c55, Cyp2c65, Cyp2c66, Cyp2c68, Cyp2c70, Cyp2j11, Cyp2j12, Cyp2j13, Cyp2j5, Cyp2j6, Cyp2j8, Cyp2j9, Cyp4a10, Cyp4a12a, Cyp4a12b, Cyp4a14, Cyp4a29, Cyp4a30b, Cyp4a31, Cyp4a32, F2rl1, Gnaq, Gnas, Hrh1, Htr2a, Htr2b, Htr2c, Igf1, Il1b, Il1r1, Il1rap, Itpr1, Itpr2, Itpr3, Klk1b4, Kng1, Kng2, Map2k3, Map2k6, Mapk10, Mapk11, Mapk12, Mapk13, Mapk14, Mapk8, Mapk9, Ngf, Ntrk1, P2ry2, Pik3ca, Pik3cb, Pik3cd, Pik3r1, Pik3r2, Pik3r3, Pla2g4a, Pla2g4b, Pla2g4c, Pla2g4d, Pla2g4e, Pla2g4f, Pla2g6, Plcb1, Plcb2, Plcb3, Plcb4, Plcg1, Plcg2, Ppp1ca, Ppp1cb, Ppp1cc, Ppp1ccb, Prkaca, Prkacb, Prkca, Prkcb, Prkcd, Prkce, Prkcg, Prkch, Prkcq, Ptger2, Ptger4, Src, Trpa1, Trpm8, Trpv1, Trpv2, Trpv3, Trpv4]	[Plcb1, Ppp1cb, Prkcg]	[Group39]	{Group39=0.1251985889304973}	KEGG:04750	Inflammatory%20mediator%20regulation%20of%20TRP%20channels	KEGG_13.05.2021
GnRH signaling pathway	KEGG:04912	1	0	3	3.33333	[Adcy1, Adcy2, Adcy3, Adcy4, Adcy5, Adcy6, Adcy7, Adcy8, Adcy9, Atf4, Cacna1c, Cacna1d, Cacna1f, Cacna1s, Calm1, Calm2, Calm3, Calm4, Calm5, Calml3, Calml4, Camk2a, Camk2b, Camk2d, Camk2g, Cdc42, Cga, Egfr, Egr1, Elk1, Fshb, Gna11, Gnaq, Gnas, Gnrh1, Gnrhr, Grb2, Hbegf, Hras, Itpr1, Itpr2, Itpr3, Jun, Kras, Lhb, Map2k1, Map2k2, Map2k3, Map2k4, Map2k6, Map2k7, Map3k1, Map3k2, Map3k3, Map3k4, Mapk1, Mapk10, Mapk11, Mapk12, Mapk13, Mapk14, Mapk3, Mapk7, Mapk8, Mapk9, Mmp14, Mmp2, Nras, Pla2g4a, Pla2g4b, Pla2g4c, Pla2g4d, Pla2g4e, Pla2g4f, Plcb1, Plcb2, Plcb3, Plcb4, Pld1, Pld2, Prkaca, Prkacb, Prkca, Prkcb, Prkcd, Ptk2b, Raf1, Sos1, Sos2, Src]	[Gna11, Mapk1, Plcb1]	[Group39]	{Group39=0.1251985889304973}	KEGG:04912	GnRH%20signaling%20pathway	KEGG_13.05.2021
Estrogen signaling pathway	KEGG:04915	1	0	3	2.23881	[Adcy1, Adcy2, Adcy3, Adcy4, Adcy5, Adcy6, Adcy7, Adcy8, Adcy9, Akt1, Akt2, Akt3, Atf2, Atf4, Atf6b, Bcl2, Calm1, Calm2, Calm3, Calm4, Calm5, Calml3, Calml4, Creb1, Creb3, Creb3l1, Creb3l2, Creb3l3, Creb3l4, Creb5, Ctsd, Ebag9, Egfr, Esr1, Esr2, Fkbp4, Fkbp5, Fos, Gabbr1, Gabbr2, Gnai1, Gnai2, Gnai3, Gnao1, Gnaq, Gnas, Gper1, Grb2, Grm1, Hbegf, Hras, Hsp90aa1, Hsp90ab1, Hsp90b1, Hspa1a, Hspa1b, Hspa1l, Hspa2, Hspa8, Itpr1, Itpr2, Itpr3, Jun, Kcnj3, Kcnj5, Kcnj6, Kcnj9, Kras, Krt10, Krt12, Krt13, Krt14, Krt15, Krt16, Krt17, Krt18, Krt19, Krt20, Krt23, Krt24, Krt25, Krt26, Krt27, Krt28, Krt31, Krt32, Krt33a, Krt33b, Krt34, Krt35, Krt36, Krt39, Krt40, Krt42, Krt9, Map2k1, Map2k2, Mapk1, Mapk3, Mmp2, Mmp9, Ncoa1, Ncoa2, Ncoa3, Nos3, Nras, Oprm1, Pgr, Pik3ca, Pik3cb, Pik3cd, Pik3r1, Pik3r2, Pik3r3, Plcb1, Plcb2, Plcb3, Plcb4, Pomc, Prkaca, Prkacb, Prkcd, Raf1, Rara, Shc1, Shc2, Shc3, Shc4, Sos1, Sos2, Sp1, Src, Tff1, Tgfa]	[Hspa1b, Mapk1, Plcb1]	[Group39]	{Group39=0.1251985889304973}	KEGG:04915	Estrogen%20signaling%20pathway	KEGG_13.05.2021
Glucagon signaling pathway	KEGG:04922	1	0	3	2.88462	[4930415L06Rik, 4932429P05Rik, Acaca, Acacb, Adcy2, Akt1, Akt2, Akt3, Atf2, Atf4, Calm1, Calm2, Calm3, Calm4, Calm5, Calml3, Calml4, Camk2a, Camk2b, Camk2d, Camk2g, Cpt1a, Cpt1b, Cpt1c, Creb1, Creb3, Creb3l1, Creb3l2, Creb3l3, Creb3l4, Creb5, Crebbp, Crtc2, Ep300, Fbp1, Fbp2, Foxo1, G6pc, G6pc2, G6pc3, Gcg, Gcgr, Gck, Gnaq, Gnas, Gys1, Gys2, Itpr1, Itpr2, Itpr3, Ldha, Ldhal6b, Ldhb, Ldhc, Pck1, Pck2, Pde3b, Pdha1, Pdha2, Pdhb, Pfkfb1, Pfkl, Pfkm, Pfkp, Pgam1, Pgam2, Phka1, Phka2, Phkb, Phkg1, Phkg2, Pkm, Plcb1, Plcb2, Plcb3, Plcb4, Ppara, Ppargc1a, Ppp3ca, Ppp3cb, Ppp3cc, Ppp3r1, Ppp3r2, Ppp4c, Ppp4r3a, Ppp4r3b, Prkaa1, Prkaa2, Prkab1, Prkab2, Prkaca, Prkacb, Prkag1, Prkag2, Prkag3, Prmt1, Pygb, Pygl, Pygm, Sik1, Sik2, Sirt1, Slc2a1, Slc2a2]	[Plcb1, Pygm, Slc2a1]	[Group16, Group21, Group39]	{Group16=1.0, Group21=1.0, Group39=0.1251985889304973}	KEGG:04922	Glucagon%20signaling%20pathway	KEGG_13.05.2021
Insulin resistance	KEGG:04931	1	0	3	2.72727	[Acacb, Agt, Akt1, Akt2, Akt3, Cd36, Cpt1a, Cpt1b, Creb1, Creb3, Creb3l1, Creb3l2, Creb3l3, Creb3l4, Creb5, Crtc2, Foxo1, G6pc, G6pc2, G6pc3, Gfpt1, Gfpt2, Gsk3b, Gys1, Gys2, Ikbkb, Il6, Ins1, Ins2, Insr, Irs1, Irs2, Mapk10, Mapk8, Mapk9, Mlx, Mlxip, Mlxipl, Mtor, Nfkb1, Nfkbia, Nos3, Nr1h2, Nr1h3, Oga, Ogt, Pck1, Pck2, Pdpk1, Pik3ca, Pik3cb, Pik3cd, Pik3r1, Pik3r2, Pik3r3, Ppara, Ppargc1a, Ppargc1b, Ppp1ca, Ppp1cb, Ppp1cc, Ppp1ccb, Ppp1r3a, Ppp1r3b, Ppp1r3c, Ppp1r3d, Ppp1r3e, Prkaa1, Prkaa2, Prkab1, Prkab2, Prkag1, Prkag2, Prkag3, Prkcb, Prkcd, Prkce, Prkcq, Prkcz, Pten, Ptpa, Ptpn1, Ptpn11, Ptprf, Pygb, Pygl, Pygm, Rela, Rps6ka1, Rps6ka2, Rps6ka3, Rps6ka6, Rps6kb1, Rps6kb2, Slc27a1, Slc27a2, Slc27a3, Slc27a4, Slc27a5, Slc27a6, Slc2a1, Slc2a2, Slc2a4, Socs3, Srebf1, Stat3, Tbc1d4, Tnf, Tnfrsf1a, Trib3]	[Ppp1cb, Pygm, Slc2a1]	[Group16, Group21, Group26]	{Group16=1.0, Group21=1.0, Group26=1.0}	KEGG:04931	Insulin%20resistance	KEGG_13.05.2021
Aldosterone-regulated sodium reabsorption	KEGG:04960	1	0	3	7.89474	[Atp1a1, Atp1a2, Atp1a3, Atp1a4, Atp1b1, Atp1b2, Atp1b3, Atp1b4, Fxyd2, Fxyd4, Hsd11b2, Igf1, Ins1, Ins2, Insr, Irs1, Kcnj1, Kras, Mapk1, Mapk3, Nedd4l, Nr3c2, Pdpk1, Pik3ca, Pik3cb, Pik3cd, Pik3r1, Pik3r2, Pik3r3, Prkca, Prkcb, Prkcg, Scnn1a, Scnn1b, Scnn1g, Sfn, Sgk1, Slc9a3r2]	[Atp1b2, Mapk1, Prkcg]	[Group39]	{Group39=0.1251985889304973}	KEGG:04960	Aldosterone-regulated%20sodium%20reabsorption	KEGG_13.05.2021
Collecting duct acid secretion	KEGG:04966	1	0	3	11.1111	[Atp4a, Atp4b, Atp6v0a1, Atp6v0a2, Atp6v0a4, Atp6v0c, Atp6v0d1, Atp6v0d2, Atp6v0e, Atp6v0e2, Atp6v1a, Atp6v1b1, Atp6v1b2, Atp6v1c1, Atp6v1c2, Atp6v1d, Atp6v1e1, Atp6v1e2, Atp6v1f, Atp6v1g1, Atp6v1g2, Atp6v1g3, Car2, Clcnkb, Slc12a7, Slc4a1, Tcirg1]	[Atp6v1g1, Atp6v1g2, Car2]	[Group39]	{Group39=0.1251985889304973}	KEGG:04966	Collecting%20duct%20acid%20secretion	KEGG_13.05.2021
Bile secretion	KEGG:04976	1	0	3	3	[Abcb11, Abcb1a, Abcb1b, Abcb4, Abcc2, Abcc3, Abcc4, Abcg2, Abcg5, Abcg8, Acnat1, Acnat2, Adcy1, Adcy2, Adcy3, Adcy4, Adcy5, Adcy6, Adcy7, Adcy8, Adcy9, Aqp1, Aqp4, Aqp8, Aqp9, Atp1a1, Atp1a2, Atp1a3, Atp1a4, Atp1b1, Atp1b2, Atp1b3, Atp1b4, Baat, Car2, Cftr, Cyp7a1, Ephx1, Fxyd2, Gm5134, Gm5724, Gm6614, Gnas, Hmgcr, Kcnn2, Ldlr, Nceh1, Nr0b2, Nr1h4, Prkaca, Prkacb, Rxra, Scarb1, Sct, Sctr, Slc10a1, Slc10a2, Slc22a1, Slc22a7, Slc22a8, Slc27a5, Slc2a1, Slc4a2, Slc4a4, Slc4a5, Slc51a, Slc51b, Slc5a1, Slc9a1, Slc9a3, Slco1a1, Slco1a4, Slco1a5, Slco1a6, Slco1b2, Sult2a1, Sult2a3, Sult2a4, Sult2a5, Sult2a7, Sult2a8, Ugt1a1, Ugt1a10, Ugt1a2, Ugt1a5, Ugt1a6a, Ugt1a6b, Ugt1a7c, Ugt1a8, Ugt1a9, Ugt2a1, Ugt2a2, Ugt2a3, Ugt2b1, Ugt2b34, Ugt2b35, Ugt2b36, Ugt2b37, Ugt2b38, Ugt2b5]	[Atp1b2, Car2, Slc2a1]	[Group28, Group39]	{Group28=1.0, Group39=0.1251985889304973}	KEGG:04976	Bile%20secretion	KEGG_13.05.2021
Nicotine addiction	KEGG:05033	1	0	3	7.5	[Cacna1a, Cacna1b, Chrna4, Chrna6, Chrna7, Chrnb2, Gabra1, Gabra2, Gabra3, Gabra4, Gabra5, Gabra6, Gabrb1, Gabrb2, Gabrb3, Gabrd, Gabre, Gabrg1, Gabrg2, Gabrg3, Gabrp, Gabrq, Gabrr1, Gabrr2, Gabrr3, Gria1, Gria2, Gria3, Gria4, Grin1, Grin2a, Grin2b, Grin2c, Grin2d, Grin3a, Grin3b, Slc17a6, Slc17a7, Slc17a8, Slc32a1]	[Gria1, Grin1, Slc17a7]	[Group39]	{Group39=0.1251985889304973}	KEGG:05033	Nicotine%20addiction	KEGG_13.05.2021
Prostate cancer	KEGG:05215	1	0	3	3.0303	[Akt1, Akt2, Akt3, Ar, Araf, Atf4, Bad, Bcl2, Braf, Casp9, Ccnd1, Ccne1, Ccne2, Cdk2, Cdkn1a, Cdkn1b, Chuk, Creb1, Creb3, Creb3l1, Creb3l2, Creb3l3, Creb3l4, Creb5, Crebbp, Ctnnb1, E2f1, E2f2, E2f3, Egf, Egfr, Ep300, Erbb2, Erg, Etv5, Fgfr1, Fgfr2, Foxo1, Grb2, Gsk3b, Gstp1, Gstp2, Gstp3, Hras, Hsp90aa1, Hsp90ab1, Hsp90b1, Igf1, Igf1r, Ikbkb, Ikbkg, Il1r2, Ins1, Ins2, Insrr, Kras, Lef1, Map2k1, Map2k2, Mapk1, Mapk3, Mdm2, Mmp3, Mmp9, Mtor, Nfkb1, Nfkbia, Nkx3-1, Nras, Pdgfa, Pdgfb, Pdgfc, Pdgfd, Pdgfra, Pdgfrb, Pdpk1, Pik3ca, Pik3cb, Pik3cd, Pik3r1, Pik3r2, Pik3r3, Plat, Plau, Pten, Raf1, Rb1, Rela, Sos1, Sos2, Spint1, Srd5a2, Tcf7, Tcf7l1, Tcf7l2, Tgfa, Tmprss2, Trp53, Zeb1]	[Ctnnb1, Gstp1, Mapk1]	[Group33, Group39]	{Group33=1.0, Group39=0.1251985889304973}	KEGG:05215	Prostate%20cancer	KEGG_13.05.2021
Gastric cancer	KEGG:05226	1	0	3	2	[Abcb1a, Abcb1b, Akt1, Akt2, Akt3, Apc, Apc2, Araf, Axin1, Axin2, Bak1, Bax, Bcl2, Braf, Ccnd1, Ccne1, Ccne2, Cdh1, Cdh17, Cdk2, Cdkn1a, Cdkn1b, Cdkn2b, Cdx2, Csnk1a1, Ctnna1, Ctnna2, Ctnna3, Ctnnb1, Ddb2, Dvl1, Dvl2, Dvl3, E2f1, E2f2, E2f3, Egf, Egfr, Erbb2, Fgf1, Fgf10, Fgf15, Fgf16, Fgf17, Fgf18, Fgf2, Fgf20, Fgf21, Fgf22, Fgf23, Fgf3, Fgf4, Fgf5, Fgf6, Fgf7, Fgf8, Fgf9, Fgfr2, Frat1, Frat2, Fzd1, Fzd10, Fzd2, Fzd3, Fzd4, Fzd5, Fzd6, Fzd7, Fzd8, Fzd9, Gab1, Gadd45a, Gadd45b, Gadd45g, Grb2, Gsk3b, Hgf, Hras, Jup, Kras, Lef1, Lrp5, Lrp6, Map2k1, Map2k2, Mapk1, Mapk3, Met, Mlh1, Mtor, Muc2, Myc, Nras, Peg12, Pik3ca, Pik3cb, Pik3cd, Pik3r1, Pik3r2, Pik3r3, Polk, Raf1, Rarb, Rb1, Reg4, Rps6kb1, Rps6kb2, Rxra, Rxrb, Rxrg, Shc1, Shc2, Shc3, Shc4, Shh, Smad2, Smad3, Smad4, Sos1, Sos2, Tcf7, Tcf7l1, Tcf7l2, Terc, Tert, Tgfb1, Tgfb2, Tgfb3, Tgfbr1, Tgfbr2, Trp53, Wnt1, Wnt10a, Wnt10b, Wnt11, Wnt16, Wnt2, Wnt2b, Wnt3, Wnt3a, Wnt4, Wnt5a, Wnt5b, Wnt6, Wnt7a, Wnt7b, Wnt8a, Wnt8b, Wnt9a, Wnt9b]	[Ctnnb1, Jup, Mapk1]	[Group23, Group33, Group39]	{Group23=1.0, Group33=1.0, Group39=0.1251985889304973}	KEGG:05226	Gastric%20cancer	KEGG_13.05.2021
Choline metabolism in cancer	KEGG:05231	1	0	3	3.06122	[Akt1, Akt2, Akt3, Chka, Chkb, Chpt1, Dgka, Dgkb, Dgkd, Dgke, Dgkg, Dgkh, Dgki, Dgkk, Dgkq, Dgkz, Egf, Egfr, Eif4ebp1, Fos, Gpcpd1, Grb2, Hif1a, Hras, Jun, Kras, Lypla1, Map2k1, Map2k2, Mapk1, Mapk10, Mapk3, Mapk8, Mapk9, Mtor, Nras, Pcyt1a, Pcyt1b, Pdgfa, Pdgfb, Pdgfc, Pdgfd, Pdgfra, Pdgfrb, Pdpk1, Pik3ca, Pik3cb, Pik3cd, Pik3r1, Pik3r2, Pik3r3, Pip5k1a, Pip5k1b, Pip5k1c, Pla2g4a, Pla2g4b, Pla2g4c, Pla2g4d, Pla2g4e, Pla2g4f, Plcg1, Pld1, Pld2, Plpp1, Plpp2, Plpp3, Prkca, Prkcb, Prkcg, Rac1, Rac2, Rac3, Raf1, Ralgds, Rheb, Rps6kb1, Rps6kb2, Slc22a1, Slc22a2, Slc22a21, Slc22a3, Slc22a4, Slc22a5, Slc44a1, Slc44a2, Slc44a3, Slc44a4, Slc44a5, Slc5a7, Sos1, Sos2, Sp1, Tsc1, Tsc2, Was, Wasf1, Wasf2, Wasf3]	[Mapk1, Prkcg, Wasf1]	[Group29, Group39]	{Group29=2.8995260293419866E-9, Group39=0.1251985889304973}	KEGG:05231	Choline%20metabolism%20in%20cancer	KEGG_13.05.2021
Fluid shear stress and atherosclerosis	KEGG:05418	1	0	3	2.02703	[4930544G11Rik, Actb, Actg1, Acvr1, Acvr2a, Acvr2b, Akt1, Akt2, Akt3, Arhgef2, Ass1, Bcl2, Bmp4, Bmpr1a, Bmpr1b, Bmpr2, Calm1, Calm2, Calm3, Calm4, Calm5, Calml3, Calml4, Cav1, Cav2, Cav3, Ccl12, Ccl2, Cdh5, Chuk, Ctnnb1, Ctsl, Cyba, Dusp1, Edn1, Fos, Gm10639, Gm11971, Gm13430, Gm3776, Gpc1, Gsta1, Gsta2, Gsta3, Gsta4, Gstm1, Gstm2, Gstm3, Gstm4, Gstm5, Gstm6, Gstm7, Gsto1, Gsto2, Gstp1, Gstp2, Gstp3, Gstt1, Gstt2, Gstt3, Gstt4, Hmox1, Hsp90aa1, Hsp90ab1, Hsp90b1, Icam1, Ifng, Ikbkb, Ikbkg, Il1a, Il1b, Il1r1, Il1r2, Itga2b, Itgav, Itgb3, Jun, Kdr, Keap1, Klf2, Map2k4, Map2k5, Map2k6, Map2k7, Map3k5, Map3k7, Mapk10, Mapk11, Mapk12, Mapk13, Mapk14, Mapk7, Mapk8, Mapk9, Mef2a, Mef2c, Mgst1, Mgst2, Mgst3, Mir10a, Mmp2, Mmp9, Ncf1, Ncf2, Nfe2l2, Nfkb1, Nos3, Nox1, Nppc, Nqo1, Pdgfa, Pdgfb, Pecam1, Pias4, Pik3ca, Pik3cb, Pik3cd, Pik3r1, Pik3r2, Pik3r3, Plat, Prkaa1, Prkaa2, Prkcz, Ptk2, Rac1, Rac2, Rac3, Rela, Rhoa, Sdc1, Sdc2, Sdc4, Sele, Sqstm1, Src, Sumo1, Sumo2, Sumo3, Thbd, Tnf, Tnfrsf1a, Trp53, Trpv4, Txn1, Txn2, Vcam1, Vegfa]	[Ctnnb1, Gstp1, Txn1]	[Group39]	{Group39=0.1251985889304973}	KEGG:05418	Fluid%20shear%20stress%20and%20atherosclerosis	KEGG_13.05.2021
Citrate cycle (TCA cycle)	KEGG:00020	1	0	2	6.25	[4933405O20Rik, Acly, Aco1, Aco2, Cs, Csl, Dlat, Dld, Dlst, Fh1, Idh1, Idh2, Idh3a, Idh3b, Idh3g, Mdh1, Mdh2, Ogdh, Ogdhl, Pck1, Pck2, Pcx, Pdha1, Pdha2, Pdhb, Sdha, Sdhb, Sdhc, Sdhd, Sucla2, Suclg1, Suclg2]	[Sdhb, Suclg1]	[Group24]	{Group24=1.0}	KEGG:00020	Citrate%20cycle%20(TCA%20cycle)	KEGG_13.05.2021
Pentose and glucuronate interconversions	KEGG:00040	1	0	2	5.71429	[Akr1a1, Akr1b10, Akr1b3, Akr1b7, Akr1b8, Crppa, Cryl1, Dcxr, Dhdh, Gusb, Kl, Rpe, Sord, Ugdh, Ugp2, Ugt1a1, Ugt1a10, Ugt1a2, Ugt1a5, Ugt1a6a, Ugt1a6b, Ugt1a7c, Ugt1a8, Ugt1a9, Ugt2a1, Ugt2a2, Ugt2a3, Ugt2b1, Ugt2b34, Ugt2b35, Ugt2b36, Ugt2b37, Ugt2b38, Ugt2b5, Xylb]	[Akr1a1, Akr1b3]	[Group22]	{Group22=1.0}	KEGG:00040	Pentose%20and%20glucuronate%20interconversions	KEGG_13.05.2021
Alanine, aspartate and glutamate metabolism	KEGG:00250	1	0	2	5.12821	[4930438A08Rik, Abat, Adsl, Adss, Adssl1, Agxt, Agxt2, Aldh4a1, Aldh5a1, Asl, Asns, Aspa, Asrgl1, Ass1, Cad, Cps1, Ddo, Folh1, Gad1, Gad2, Gfpt1, Gfpt2, Gls, Gls2, Glud1, Glul, Got1, Got1l1, Got2, Gpt, Gpt2, Il4i1, Il4i1b, Lao1, Nat8l, Nit2, Ppat, Rimkla, Rimklb]	[Aldh5a1, Asrgl1]	[Group09]	{Group09=1.0}	KEGG:00250	Alanine,%20aspartate%20and%20glutamate%20metabolism	KEGG_13.05.2021
One carbon pool by folate	KEGG:00670	1	0	2	10.5263	[Aldh1l1, Aldh1l2, Amt, Atic, Dhfr, Ftcd, Gart, Mtfmt, Mthfd1, Mthfd1l, Mthfd2, Mthfd2l, Mthfr, Mthfs, Mthfsl, Mtr, Shmt1, Shmt2, Tyms]	[Aldh1l1, Mthfd1l]	[Group13]	{Group13=1.0}	KEGG:00670	One%20carbon%20pool%20by%20folate	KEGG_13.05.2021
Vitamin B6 metabolism	KEGG:00750	1	0	2	22.2222	[Aox1, Aox2, Aox3, Aox4, Pdxk, Pdxp, Phospho2, Pnpo, Psat1]	[Pdxk, Pdxp]	[Group01]	{Group01=0.4700606797096096}	KEGG:00750	Vitamin%20B6%20metabolism	KEGG_13.05.2021
Folate biosynthesis	KEGG:00790	1	0	2	7.69231	[Akp3, Akr1b10, Akr1b3, Akr1b7, Akr1b8, Alpi, Alpl, Alppl2, Cbr1, Dhfr, Fpgs, Gch1, Ggh, Gphn, Mocos, Mocs1, Mocs2, Pah, Pcbd1, Pcbd2, Pts, Qdpr, Spr, Th, Tph1, Tph2]	[Akr1b3, Cbr1]	[Group15, Group22]	{Group15=1.0, Group22=1.0}	KEGG:00790	Folate%20biosynthesis	KEGG_13.05.2021
Mitophagy	KEGG:04137	1	0	2	3.0303	[Ambra1, Atf4, Atg5, Atg9a, Atg9b, Bcl2l1, Bcl2l13, Becn1, Bnip3, Bnip3l, Calcoco2, Cited2, Csnk2a1, Csnk2a2, Csnk2b, E2f1, Eif2ak3, Fis1, Foxo3, Fundc1, Gabarap, Gabarapl1, Gabarapl2, Hif1a, Hras, Jun, Kras, Mapk10, Mapk8, Mapk9, Mfn1, Mfn2, Mitf, Mras, Nbr1, Nras, Optn, Pgam5, Pink1, Prkn, Rab7, Rab7b, Rela, Rhot1, Rhot2, Rps27a, Rras, Rras2, Sp1, Sqstm1, Src, Tax1bp1, Tbc1d15, Tbc1d17, Tbk1, Tfe3, Tfeb, Tomm7, Trp53, Uba52, Ubb, Ubc, Ulk1, Usp15, Usp30, Usp8]	[Fis1, Rab7]	[Group04]	{Group04=1.0}	KEGG:04137	Mitophagy	KEGG_13.05.2021
Proximal tubule bicarbonate reclamation	KEGG:04964	1	0	2	9.09091	[Aqp1, Atp1a1, Atp1a2, Atp1a3, Atp1a4, Atp1b1, Atp1b2, Atp1b3, Atp1b4, Car2, Car4, Fxyd2, Gls, Gls2, Glud1, Mdh1, Pck1, Pck2, Slc25a10, Slc38a3, Slc4a4, Slc9a3]	[Atp1b2, Car2]	[Group28, Group31, Group36, Group39]	{Group28=1.0, Group31=1.0, Group36=1.0, Group39=0.1251985889304973}	KEGG:04964	Proximal%20tubule%20bicarbonate%20reclamation	KEGG_13.05.2021
Fatty acid elongation	KEGG:00062	1	0	2	6.89655	[Acaa2, Acot1, Acot2, Acot3, Acot4, Acot5, Acot7, Echs1, Elovl1, Elovl2, Elovl3, Elovl4, Elovl5, Elovl6, Elovl7, Hacd1, Hacd2, Hacd3, Hacd4, Hadh, Hadha, Hadhb, Hsd17b12, Mecr, Ppt1, Ppt2, Tecr, Them4, Them5]	[Echs1, Mecr]	[Group24]	{Group24=1.0}	KEGG:00062	Fatty%20acid%20elongation	KEGG_13.05.2021
Fatty acid degradation	KEGG:00071	1	0	2	3.84615	[Acaa1a, Acaa1b, Acaa2, Acadl, Acadm, Acads, Acadsb, Acadvl, Acat1, Acat2, Acat3, Acox1, Acox3, Acsbg1, Acsbg2, Acsbg3, Acsl1, Acsl3, Acsl4, Acsl5, Acsl6, Adh1, Adh4, Adh5, Adh7, Aldh1b1, Aldh2, Aldh3a2, Aldh7a1, Aldh9a1, Cpt1a, Cpt1b, Cpt1c, Cpt2, Cyp2u1, Cyp4a10, Cyp4a12a, Cyp4a12b, Cyp4a14, Cyp4a29, Cyp4a30b, Cyp4a31, Cyp4a32, Echs1, Eci1, Eci2, Eci3, Ehhadh, Gcdh, Hadh, Hadha, Hadhb]	[Acadl, Echs1]	[Group24]	{Group24=1.0}	KEGG:00071	Fatty%20acid%20degradation	KEGG_13.05.2021
Valine, leucine and isoleucine degradation	KEGG:00280	1	0	2	3.50877	[4930438A08Rik, Aacs, Abat, Acaa1a, Acaa1b, Acaa2, Acad8, Acadm, Acads, Acadsb, Acat1, Acat2, Acat3, Acsf3, Agxt2, Aldh1b1, Aldh2, Aldh3a2, Aldh6a1, Aldh7a1, Aldh9a1, Aox1, Aox2, Aox3, Aox4, Auh, Bcat1, Bcat2, Bckdha, Bckdhb, Dbt, Dld, Echs1, Ehhadh, Hadh, Hadha, Hadhb, Hibadh, Hibch, Hmgcl, Hmgcll1, Hmgcs1, Hmgcs2, Hsd17b10, Il4i1, Il4i1b, Ivd, Lao1, Mccc1, Mccc2, Mcee, Mmut, Oxct1, Oxct2a, Oxct2b, Pcca, Pccb]	[Echs1, Hsd17b10]	[Group24]	{Group24=1.0}	KEGG:00280	Valine,%20leucine%20and%20isoleucine%20degradation	KEGG_13.05.2021
Glycerolipid metabolism	KEGG:00561	1	0	2	3.22581	[Agk, Agpat1, Agpat2, Agpat3, Agpat4, Agpat5, Akr1a1, Akr1b10, Akr1b3, Akr1b7, Akr1b8, Aldh1b1, Aldh2, Aldh3a2, Aldh7a1, Aldh9a1, Cel, Dgat1, Dgat2, Dgka, Dgkb, Dgkd, Dgke, Dgkg, Dgkh, Dgki, Dgkk, Dgkq, Dgkz, Gk, Gk2, Gla, Glyctk, Gpam, Gpat2, Gpat3, Gpat4, Gykl1, Lclat1, Lipc, Lipf, Lipg, Lpin1, Lpin2, Lpin3, Lpl, Mboat1, Mboat2, Mgll, Mogat1, Mogat2, Plpp1, Plpp2, Plpp3, Plpp4, Plpp5, Pnlip, Pnliprp1, Pnliprp2, Pnpla2, Pnpla3, Tkfc]	[Akr1a1, Akr1b3]	[Group22]	{Group22=1.0}	KEGG:00561	Glycerolipid%20metabolism	KEGG_13.05.2021
Pyruvate metabolism	KEGG:00620	1	0	2	4.54545	[Acaca, Acacb, Acat1, Acat2, Acat3, Acot12, Acss1, Acss2, Acyp1, Acyp2, Adh1, Adh4, Adh5, Adh7, Akr1a1, Aldh1b1, Aldh2, Aldh3a2, Aldh7a1, Aldh9a1, Dlat, Dld, Fh1, Glo1, Grhpr, Hagh, Ldha, Ldhal6b, Ldhb, Ldhc, Ldhd, Mdh1, Mdh2, Me1, Me2, Me3, Pck1, Pck2, Pcx, Pdha1, Pdha2, Pdhb, Pklr, Pkm]	[Acyp1, Akr1a1]	[Group22]	{Group22=1.0}	KEGG:00620	Pyruvate%20metabolism	KEGG_13.05.2021
Propanoate metabolism	KEGG:00640	1	0	2	5.88235	[Abat, Acaca, Acacb, Acads, Acat1, Acat2, Acat3, Acox1, Acox3, Acss1, Acss2, Acss3, Aldh6a1, Bckdha, Bckdhb, Dbt, Dld, Echdc1, Echs1, Ehhadh, Hadha, Hibch, Ldha, Ldhal6b, Ldhb, Ldhc, Mcee, Mlycd, Mmut, Pcca, Pccb, Sucla2, Suclg1, Suclg2]	[Echs1, Suclg1]	[Group24]	{Group24=1.0}	KEGG:00640	Propanoate%20metabolism	KEGG_13.05.2021
Metabolism of xenobiotics by cytochrome P450	KEGG:00980	1	0	2	2.73973	[Adh1, Adh4, Adh5, Adh7, Akr7a5, Aldh3a1, Aldh3b1, Aldh3b2, Aldh3b3, Cbr1, Cbr2, Cbr3, Cyp1a1, Cyp1a2, Cyp1b1, Cyp2e1, Cyp2f2, Cyp2s1, Dhdh, Ephx1, Gm10639, Gm3776, Gsta1, Gsta2, Gsta3, Gsta4, Gstk1, Gstm1, Gstm2, Gstm3, Gstm4, Gstm5, Gstm6, Gstm7, Gsto1, Gsto2, Gstp1, Gstp2, Gstp3, Gstt1, Gstt2, Gstt3, Gstt4, Hpgds, Hsd11b1, Mgst1, Mgst2, Mgst3, Sult2a1, Sult2a3, Sult2a4, Sult2a5, Sult2a7, Sult2a8, Ugt1a1, Ugt1a10, Ugt1a2, Ugt1a5, Ugt1a6a, Ugt1a6b, Ugt1a7c, Ugt1a8, Ugt1a9, Ugt2a1, Ugt2a2, Ugt2a3, Ugt2b1, Ugt2b34, Ugt2b35, Ugt2b36, Ugt2b37, Ugt2b38, Ugt2b5]	[Cbr1, Gstp1]	[Group15, Group22]	{Group15=1.0, Group22=1.0}	KEGG:00980	Metabolism%20of%20xenobiotics%20by%20cytochrome%20P450	KEGG_13.05.2021
Drug metabolism	KEGG:00983	1	0	2	2.17391	[Cda, Ces1c, Ces1d, Ces1e, Ces1f, Ces2a, Ces2b, Ces2c, Ces2e, Ces2f, Ces2g, Ces2h, Cmpk1, Cyp2e1, Dpyd, Dpys, Dut, Gm10639, Gm3776, Gmps, Gsta1, Gsta2, Gsta3, Gsta4, Gstm1, Gstm2, Gstm3, Gstm4, Gstm5, Gstm6, Gstm7, Gsto1, Gsto2, Gstp1, Gstp2, Gstp3, Gstt1, Gstt2, Gstt3, Gstt4, Gusb, Hprt, Impdh1, Impdh2, Itpa, Mgst1, Mgst2, Mgst3, Mpo, Nat1, Nat2, Nat3, Nme1, Nme2, Nme3, Nme4, Nme6, Nme7, Rrm1, Rrm2, Rrm2b, Tk1, Tk2, Tpmt, Tymp, Uck1, Uck2, Uckl1, Ugt1a1, Ugt1a10, Ugt1a2, Ugt1a5, Ugt1a6a, Ugt1a6b, Ugt1a7c, Ugt1a8, Ugt1a9, Ugt2a1, Ugt2a2, Ugt2a3, Ugt2b1, Ugt2b34, Ugt2b35, Ugt2b36, Ugt2b37, Ugt2b38, Ugt2b5, Umps, Upb1, Upp1, Upp2, Xdh]	[Cmpk1, Gstp1]	[Group15]	{Group15=1.0}	KEGG:00983	Drug%20metabolism	KEGG_13.05.2021
ErbB signaling pathway	KEGG:04012	1	0	2	2.38095	[Abl1, Abl2, Akt1, Akt2, Akt3, Araf, Areg, Bad, Braf, Btc, Camk2a, Camk2b, Camk2d, Camk2g, Cbl, Cblb, Cdkn1a, Cdkn1b, Crk, Crkl, Egf, Egfr, Eif4ebp1, Elk1, Erbb2, Erbb3, Erbb4, Ereg, Gab1, Grb2, Gsk3b, Hbegf, Hras, Jun, Kras, Map2k1, Map2k2, Map2k4, Map2k7, Mapk1, Mapk10, Mapk3, Mapk8, Mapk9, Mtor, Myc, Nck1, Nck2, Nras, Nrg1, Nrg2, Nrg3, Nrg4, Pak1, Pak2, Pak3, Pak4, Pak6, Pak7, Pik3ca, Pik3cb, Pik3cd, Pik3r1, Pik3r2, Pik3r3, Plcg1, Plcg2, Prkca, Prkcb, Prkcg, Ptk2, Raf1, Rps6kb1, Rps6kb2, Shc1, Shc2, Shc3, Shc4, Sos1, Sos2, Src, Stat5a, Stat5b, Tgfa]	[Mapk1, Prkcg]	[Group39]	{Group39=0.1251985889304973}	KEGG:04012	ErbB%20signaling%20pathway	KEGG_13.05.2021
TGF-beta signaling pathway	KEGG:04350	1	0	2	2.10526	[4930544G11Rik, Acvr1, Acvr1b, Acvr1c, Acvr2a, Acvr2b, Amh, Amhr2, Bambi, Bmp2, Bmp4, Bmp5, Bmp6, Bmp7, Bmp8a, Bmp8b, Bmpr1a, Bmpr1b, Bmpr2, Cdkn2b, Chrd, Crebbp, Cul1, Dcn, E2f4, E2f5, Ep300, Fbn1, Fmod, Fst, Gdf5, Gdf6, Gdf7, Grem1, Grem2, Hamp, Hamp2, Hjv, Id1, Id2, Id3, Id4, Ifng, Inhba, Inhbb, Inhbc, Inhbe, Lefty1, Lefty2, Ltbp1, Mapk1, Mapk3, Myc, Nbl1, Neo1, Nodal, Nog, Pitx2, Ppp2ca, Ppp2cb, Ppp2r1a, Ppp2r1b, Rbl1, Rbx1, Rgma, Rgmb, Rhoa, Rock1, Rps6kb1, Rps6kb2, Skp1a, Smad1, Smad2, Smad3, Smad4, Smad5, Smad6, Smad7, Smad9, Smurf1, Smurf2, Sp1, Tfdp1, Tgfb1, Tgfb2, Tgfb3, Tgfbr1, Tgfbr2, Tgif1, Tgif2, Thbs1, Thsd4, Tnf, Zfyve16, Zfyve9]	[Mapk1, Ppp2cb]	[Group30, Group38, Group39]	{Group30=0.7738223783723506, Group38=1.0, Group39=0.1251985889304973}	KEGG:04350	TGF-beta%20signaling%20pathway	KEGG_13.05.2021
VEGF signaling pathway	KEGG:04370	1	0	2	3.44828	[Akt1, Akt2, Akt3, Bad, Casp9, Cdc42, Hras, Hspb1, Kdr, Kras, Map2k1, Map2k2, Mapk1, Mapk11, Mapk12, Mapk13, Mapk14, Mapk3, Mapkapk2, Mapkapk3, Nfatc2, Nos3, Nras, Pik3ca, Pik3cb, Pik3cd, Pik3r1, Pik3r2, Pik3r3, Pla2g4a, Pla2g4b, Pla2g4c, Pla2g4d, Pla2g4e, Pla2g4f, Plcg1, Plcg2, Ppp3ca, Ppp3cb, Ppp3cc, Ppp3r1, Ppp3r2, Prkca, Prkcb, Prkcg, Ptgs2, Ptk2, Pxn, Rac1, Rac2, Rac3, Raf1, Sh2d2a, Shc2, Sphk1, Sphk2, Src, Vegfa]	[Mapk1, Prkcg]	[Group39]	{Group39=0.1251985889304973}	KEGG:04370	VEGF%20signaling%20pathway	KEGG_13.05.2021
IL-17 signaling pathway	KEGG:04657	1	0	2	2.1978	[Anapc5, Casp3, Casp8, Ccl11, Ccl12, Ccl17, Ccl2, Ccl20, Ccl7, Cebpb, Chuk, Csf2, Csf3, Cxcl1, Cxcl10, Cxcl2, Cxcl3, Cxcl5, Defb4, Elavl1, Fadd, Fos, Fosb, Fosl1, Gsk3b, Hsp90aa1, Hsp90ab1, Hsp90b1, Ifng, Ikbkb, Ikbke, Ikbkg, Il13, Il17a, Il17b, Il17c, Il17d, Il17f, Il17ra, Il17rb, Il17rc, Il17re, Il1b, Il25, Il4, Il5, Il6, Jun, Jund, Lcn2, Map3k7, Mapk1, Mapk10, Mapk11, Mapk12, Mapk13, Mapk14, Mapk15, Mapk3, Mapk4, Mapk6, Mapk7, Mapk8, Mapk9, Mmp13, Mmp1a, Mmp1b, Mmp3, Mmp9, Muc5ac, Muc5b, Nfkb1, Nfkbia, Ptgs2, Rela, S100a8, S100a9, Srsf1, Tab2, Tab3, Tbk1, Tnf, Tnfaip3, Tradd, Traf2, Traf3, Traf3ip2, Traf4, Traf5, Traf6, Usp25]	[Mapk1, Srsf1]	[Group39]	{Group39=0.1251985889304973}	KEGG:04657	IL-17%20signaling%20pathway	KEGG_13.05.2021
Cortisol synthesis and secretion	KEGG:04927	1	0	2	2.77778	[Adcy1, Adcy2, Adcy3, Adcy4, Adcy5, Adcy6, Adcy7, Adcy8, Adcy9, Agt, Agtr1a, Agtr1b, Atf2, Atf4, Atf6b, Cacna1c, Cacna1d, Cacna1f, Cacna1g, Cacna1h, Cacna1i, Cacna1s, Creb1, Creb3, Creb3l1, Creb3l2, Creb3l3, Creb3l4, Creb5, Cyp11a1, Cyp11b1, Cyp11b2, Cyp17a1, Cyp21a1, Gm10681, Gm4450, Gna11, Gnaq, Gnas, Hsd3b1, Hsd3b2, Hsd3b3, Hsd3b4, Hsd3b5, Hsd3b6, Itpr1, Itpr2, Itpr3, Kcna4, Kcnk2, Kcnk3, Ldlr, Mc2r, Mrap, Nceh1, Nr0b1, Nr4a1, Nr5a1, Orai1, Pbx1, Pde8a, Pde8b, Plcb1, Plcb2, Plcb3, Plcb4, Pomc, Prkaca, Prkacb, Scarb1, Sp1, Star]	[Gna11, Plcb1]	[Group36, Group39]	{Group36=1.0, Group39=0.1251985889304973}	KEGG:04927	Cortisol%20synthesis%20and%20secretion	KEGG_13.05.2021
Carbohydrate digestion and absorption	KEGG:04973	1	0	2	4.16667	[Akt1, Akt2, Akt3, Amy1, Amy2a2, Amy2a3, Amy2a4, Amy2a5, Amy2b, Atp1a1, Atp1a2, Atp1a3, Atp1a4, Atp1b1, Atp1b2, Atp1b3, Atp1b4, Cacna1d, Fxyd2, G6pc, G6pc2, G6pc3, Gm5134, Gnat3, Hk1, Hk2, Hk3, Hkdc1, Lct, Mgam, Pik3ca, Pik3cb, Pik3cd, Pik3r1, Pik3r2, Pik3r3, Plcb1, Plcb2, Plcb3, Plcb4, Prkcb, Sis, Slc2a2, Slc2a5, Slc37a4, Slc5a1, Tas1r2, Tas1r3]	[Atp1b2, Plcb1]	[Group28, Group31, Group36, Group38, Group39]	{Group28=1.0, Group31=1.0, Group36=1.0, Group38=1.0, Group39=0.1251985889304973}	KEGG:04973	Carbohydrate%20digestion%20and%20absorption	KEGG_13.05.2021
Mineral absorption	KEGG:04978	1	0	2	3.7037	[1300017J02Rik, Atox1, Atp1a1, Atp1a2, Atp1a3, Atp1a4, Atp1b1, Atp1b2, Atp1b3, Atp1b4, Atp2b1, Atp2b2, Atp2b3, Atp2b4, Atp7a, Atp7b, Clcn2, Cybrd1, Fth1, Ftl1, Fxyd2, Gm5134, Heph, Hephl1, Hmox1, Hmox2, Mt1, Mt2, S100g, Slc11a2, Slc26a3, Slc26a6, Slc26a9, Slc30a1, Slc31a1, Slc34a1, Slc34a2, Slc34a3, Slc39a4, Slc40a1, Slc46a1, Slc5a1, Slc6a19, Slc8a1, Slc8a2, Slc8a3, Slc9a3, Steap1, Steap2, Trf, Trpm6, Trpm7, Trpv6, Vdr]	[Atp1b2, Slc8a2]	[Group19, Group27, Group28, Group31, Group36, Group38, Group39]	{Group19=1.0, Group27=1.0, Group28=1.0, Group31=1.0, Group36=1.0, Group38=1.0, Group39=0.1251985889304973}	KEGG:04978	Mineral%20absorption	KEGG_13.05.2021
Pertussis	KEGG:05133	1	0	2	2.5974	[4930544G11Rik, C1qa, C1qb, C1qc, C1ra, C1rb, C1s1, C1s2, C2, C3, C4a, C4b, C4bp, Calm1, Calm2, Calm3, Calm4, Calm5, Calml3, Calml4, Casp1, Casp3, Casp7, Cd14, Cfl1, Cfl2, Cxcl5, Fos, Gnai1, Gnai2, Gnai3, Hc, Il10, Il12a, Il12b, Il1a, Il1b, Il23a, Il6, Irak1, Irak4, Irf1, Irf3, Irf8, Itga5, Itgam, Itgb1, Itgb2, Itgb2l, Jun, Ly96, Mapk1, Mapk10, Mapk11, Mapk12, Mapk13, Mapk14, Mapk3, Mapk8, Mapk9, Myd88, Nfkb1, Nlrp3, Nod1, Nos2, Pycard, Rela, Rhoa, Serping1, Sftpa1, Ticam1, Ticam2, Tirap, Tlr4, Tnf, Traf6, Zp3r]	[Cfl2, Mapk1]	[Group39]	{Group39=0.1251985889304973}	KEGG:05133	Pertussis	KEGG_13.05.2021
African trypanosomiasis	KEGG:05143	1	0	2	5.12821	[Apoa1, F2rl1, Fas, Fasl, Gnaq, Hba-a1, Hba-a2, Hbb-b1, Hbb-b2, Hbb-bh2, Hbb-bs, Hbb-bt, Icam1, Ido1, Ido2, Ifng, Il10, Il12a, Il12b, Il18, Il1b, Il6, Kng1, Kng2, Lama4, Myd88, Nppa, Plcb1, Plcb2, Plcb3, Plcb4, Prkca, Prkcb, Prkcg, Sele, Thop1, Tlr9, Tnf, Vcam1]	[Plcb1, Prkcg]	[Group36, Group39]	{Group36=1.0, Group39=0.1251985889304973}	KEGG:05143	African%20trypanosomiasis	KEGG_13.05.2021
Colorectal cancer	KEGG:05210	1	0	2	2.27273	[4930544G11Rik, Akt1, Akt2, Akt3, Apc, Apc2, Appl1, Araf, Areg, Axin1, Axin2, Bad, Bak1, Bax, Bbc3, Bcl2, Bcl2l11, Birc5, Braf, Casp3, Casp9, Ccnd1, Cdkn1a, Ctnnb1, Cycs, Cyct, Dcc, Ddb2, Egf, Egfr, Ereg, Fos, Gadd45a, Gadd45b, Gadd45g, Grb2, Gsk3b, Hras, Jun, Kras, Lef1, Map2k1, Map2k2, Mapk1, Mapk10, Mapk3, Mapk8, Mapk9, Mlh1, Msh2, Msh3, Msh6, Mtor, Myc, Nras, Pik3ca, Pik3cb, Pik3cd, Pik3r1, Pik3r2, Pik3r3, Pmaip1, Polk, Rac1, Rac2, Rac3, Raf1, Rala, Ralb, Ralgds, Rhoa, Rps6kb1, Rps6kb2, Smad2, Smad3, Smad4, Sos1, Sos2, Tcf7, Tcf7l1, Tcf7l2, Tgfa, Tgfb1, Tgfb2, Tgfb3, Tgfbr1, Tgfbr2, Trp53]	[Ctnnb1, Mapk1]	[Group33, Group39]	{Group33=1.0, Group39=0.1251985889304973}	KEGG:05210	Colorectal%20cancer	KEGG_13.05.2021
Renal cell carcinoma	KEGG:05211	1	0	2	2.94118	[Akt1, Akt2, Akt3, Araf, Arnt, Arnt2, Bad, Braf, Cdc42, Cdkn1a, Crebbp, Crk, Crkl, Cul2, Egln1, Egln2, Egln3, Elob, Eloc, Ep300, Epas1, Ets1, Fh1, Flcn, Gab1, Grb2, Hgf, Hif1a, Hras, Jun, Kras, Map2k1, Map2k2, Mapk1, Mapk3, Met, Nras, Pak1, Pak2, Pak3, Pak4, Pak6, Pak7, Pdgfb, Pik3ca, Pik3cb, Pik3cd, Pik3r1, Pik3r2, Pik3r3, Prcc, Ptpn11, Rac1, Raf1, Rap1a, Rap1b, Rapgef1, Rbx1, Slc2a1, Sos1, Sos2, Tfe3, Tgfa, Tgfb1, Tgfb2, Tgfb3, Vegfa, Vhl]	[Mapk1, Slc2a1]	[Group18, Group39]	{Group18=1.0, Group39=0.1251985889304973}	KEGG:05211	Renal%20cell%20carcinoma	KEGG_13.05.2021
Endometrial cancer	KEGG:05213	1	0	2	3.44828	[Akt1, Akt2, Akt3, Apc, Apc2, Araf, Axin1, Axin2, Bad, Bak1, Bax, Braf, Casp9, Ccnd1, Cdh1, Cdkn1a, Ctnna1, Ctnna2, Ctnna3, Ctnnb1, Ddb2, Egf, Egfr, Elk1, Erbb2, Foxo3, Gadd45a, Gadd45b, Gadd45g, Grb2, Gsk3b, Hras, Ilk, Kras, Lef1, Map2k1, Map2k2, Mapk1, Mapk3, Mlh1, Myc, Nras, Pdpk1, Pik3ca, Pik3cb, Pik3cd, Pik3r1, Pik3r2, Pik3r3, Polk, Pten, Raf1, Sos1, Sos2, Tcf7, Tcf7l1, Tcf7l2, Trp53]	[Ctnnb1, Mapk1]	[Group33, Group39]	{Group33=1.0, Group39=0.1251985889304973}	KEGG:05213	Endometrial%20cancer	KEGG_13.05.2021
Glioma	KEGG:05214	1	0	2	2.7027	[Akt1, Akt2, Akt3, Araf, Bak1, Bax, Braf, Calm1, Calm2, Calm3, Calm4, Calm5, Calml3, Calml4, Camk1, Camk1g, Camk2a, Camk2b, Camk2d, Camk2g, Camk4, Ccnd1, Cdk4, Cdk6, Cdkn1a, Cdkn2a, Ddb2, E2f1, E2f2, E2f3, Egf, Egfr, Gadd45a, Gadd45b, Gadd45g, Grb2, Hras, Igf1, Igf1r, Kras, Map2k1, Map2k2, Mapk1, Mapk3, Mdm2, Mtor, Nras, Pdgfa, Pdgfb, Pdgfra, Pdgfrb, Pik3ca, Pik3cb, Pik3cd, Pik3r1, Pik3r2, Pik3r3, Plcg1, Plcg2, Polk, Prkca, Prkcb, Prkcg, Pten, Raf1, Rb1, Shc1, Shc2, Shc3, Shc4, Sos1, Sos2, Tgfa, Trp53]	[Mapk1, Prkcg]	[Group39]	{Group39=0.1251985889304973}	KEGG:05214	Glioma	KEGG_13.05.2021
Thyroid cancer	KEGG:05216	1	0	2	5.40541	[Bak1, Bax, Braf, Ccdc6, Ccnd1, Cdh1, Cdkn1a, Ctnnb1, Ddb2, Gadd45a, Gadd45b, Gadd45g, Hras, Kras, Lef1, Map2k1, Map2k2, Mapk1, Mapk3, Myc, Ncoa4, Nras, Ntrk1, Pax8, Polk, Pparg, Ret, Rxra, Rxrb, Rxrg, Tcf7, Tcf7l1, Tcf7l2, Tfg, Tpm3, Tpr, Trp53]	[Ctnnb1, Mapk1]	[Group33, Group39]	{Group33=1.0, Group39=0.1251985889304973}	KEGG:05216	Thyroid%20cancer	KEGG_13.05.2021
Acute myeloid leukemia	KEGG:05221	1	0	2	2.85714	[Akt1, Akt2, Akt3, Araf, Bad, Bcl2a1a, Bcl2a1b, Bcl2a1c, Bcl2a1d, Braf, Ccna1, Ccna2, Ccnd1, Cd14, Cebpa, Cebpe, Chuk, Csf1r, Csf2, Dusp6, Eif4ebp1, Fcgr1, Flt3, Grb2, Hras, Ikbkb, Ikbkg, Il3, Itgam, Jup, Kit, Kras, Lef1, Map2k1, Map2k2, Mapk1, Mapk3, Mpo, Mtor, Myc, Nfkb1, Nras, Per2, Pik3ca, Pik3cb, Pik3cd, Pik3r1, Pik3r2, Pik3r3, Pim1, Pim2, Pml, Ppard, Raf1, Rara, Rela, Rps6kb1, Rps6kb2, Runx1, Runx1t1, Sos1, Sos2, Spi1, Stat3, Stat5a, Stat5b, Tcf7, Tcf7l1, Tcf7l2, Zbtb16]	[Jup, Mapk1]	[Group33, Group39]	{Group33=1.0, Group39=0.1251985889304973}	KEGG:05221	Acute%20myeloid%20leukemia	KEGG_13.05.2021
Non-small cell lung cancer	KEGG:05223	1	0	2	2.77778	[Akt1, Akt2, Akt3, Alk, Araf, Bad, Bak1, Bax, Braf, Casp9, Ccnd1, Cdk4, Cdk6, Cdkn1a, Cdkn2a, Ddb2, E2f1, E2f2, E2f3, Egf, Egfr, Eml4, Erbb2, Fhit, Foxo3, Gadd45a, Gadd45b, Gadd45g, Grb2, Hgf, Hras, Jak3, Kif5a, Kif5b, Kif5c, Kras, Map2k1, Map2k2, Mapk1, Mapk3, Met, Nras, Pdpk1, Pik3ca, Pik3cb, Pik3cd, Pik3r1, Pik3r2, Pik3r3, Plcg1, Plcg2, Polk, Prkca, Prkcb, Prkcg, Raf1, Rarb, Rassf1, Rassf5, Rb1, Ret, Rxra, Rxrb, Rxrg, Sos1, Sos2, Stat3, Stat5a, Stat5b, Stk4, Tgfa, Trp53]	[Mapk1, Prkcg]	[Group39]	{Group39=0.1251985889304973}	KEGG:05223	Non-small%20cell%20lung%20cancer	KEGG_13.05.2021
Central carbon metabolism in cancer	KEGG:05230	1	0	2	2.89855	[Akt1, Akt2, Akt3, Egfr, Erbb2, Fgfr1, Fgfr2, Fgfr3, Flt3, G6pd2, G6pdx, Gck, Gls, Gls2, Hif1a, Hk1, Hk2, Hk3, Hkdc1, Hras, Idh1, Idh2, Kit, Kras, Ldha, Ldhal6b, Ldhb, Ldhc, Map2k1, Map2k2, Mapk1, Mapk3, Met, Mtor, Myc, Nras, Ntrk1, Ntrk3, Pdgfra, Pdgfrb, Pdha1, Pdha2, Pdhb, Pdk1, Pfkl, Pfkm, Pfkp, Pgam1, Pgam2, Pik3ca, Pik3cb, Pik3cd, Pik3r1, Pik3r2, Pik3r3, Pkm, Pten, Raf1, Ret, Sco2, Sirt3, Sirt6, Slc16a3, Slc1a5, Slc2a1, Slc2a2, Slc7a5, Tigar, Trp53]	[Mapk1, Slc2a1]	[Group18, Group39]	{Group18=1.0, Group39=0.1251985889304973}	KEGG:05230	Central%20carbon%20metabolism%20in%20cancer	KEGG_13.05.2021
Rheumatoid arthritis	KEGG:05323	1	0	2	2.29885	[Acp5, Angpt1, Atp6ap1, Atp6v0a1, Atp6v0a2, Atp6v0a4, Atp6v0b, Atp6v0c, Atp6v0d1, Atp6v0d2, Atp6v0e, Atp6v0e2, Atp6v1a, Atp6v1b1, Atp6v1b2, Atp6v1c1, Atp6v1c2, Atp6v1d, Atp6v1e1, Atp6v1e2, Atp6v1f, Atp6v1g1, Atp6v1g2, Atp6v1g3, Atp6v1h, Ccl12, Ccl2, Ccl20, Ccl3, Ccl5, Cd28, Cd80, Cd86, Csf1, Csf2, Ctla4, Ctsk, Ctsl, Cxcl1, Cxcl12, Cxcl2, Cxcl3, Cxcl5, Flt1, Fos, H2-Aa, H2-Ab1, H2-DMa, H2-DMb1, H2-DMb2, H2-Ea, H2-Eb1, H2-Eb2, H2-Oa, H2-Ob, Icam1, Ifng, Il11, Il15, Il17a, Il18, Il1a, Il1b, Il23a, Il6, Itgal, Itgb2, Itgb2l, Jun, Ltb, Mmp1a, Mmp1b, Mmp3, Pth, Tcirg1, Tek, Tgfb1, Tgfb2, Tgfb3, Tlr2, Tlr4, Tnf, Tnfrsf11a, Tnfsf11, Tnfsf13, Tnfsf13b, Vegfa]	[Atp6v1g1, Atp6v1g2]	[Group39]	{Group39=0.1251985889304973}	KEGG:05323	Rheumatoid%20arthritis	KEGG_13.05.2021

### Sheet: VIP only
Term	UNIQUE_ID	Term PValue Corrected with Bonferroni step down	-log(p)	rank	Nr. Genes	% Associated Genes	All Associated Genes	Associated Genes Found	GOGroups	Group PValue Corrected with Bonferroni step down	ID	name	Ontology Source
Oxidative phosphorylation	KEGG:00190	0.000165636	3.78084	10	14	10.5263	[ATP6, ATP8, Atp12a, Atp4a, Atp4b, Atp5a1, Atp5b, Atp5c1, Atp5d, Atp5e, Atp5g1, Atp5g2, Atp5g3, Atp5h, Atp5j, Atp5j2, Atp5k, Atp5l, Atp5o, Atp5pb, Atp6ap1, Atp6v0a1, Atp6v0a2, Atp6v0a4, Atp6v0b, Atp6v0c, Atp6v0d1, Atp6v0d2, Atp6v0e, Atp6v0e2, Atp6v1a, Atp6v1b1, Atp6v1b2, Atp6v1c1, Atp6v1c2, Atp6v1d, Atp6v1e1, Atp6v1e2, Atp6v1f, Atp6v1g1, Atp6v1g2, Atp6v1g3, Atp6v1h, COX1, COX2, COX3, CYTB, Cox10, Cox11, Cox15, Cox17, Cox4i1, Cox4i2, Cox5a, Cox5b, Cox6a1, Cox6a2, Cox6b1, Cox6b2, Cox6c, Cox7a1, Cox7a2, Cox7a2l, Cox7b, Cox7b2, Cox7c, Cox8a, Cox8b, Cox8c, Cyc1, Lhpp, ND1, ND2, ND3, ND4, ND4L, ND5, ND6, Ndufa1, Ndufa10, Ndufa11, Ndufa12, Ndufa13, Ndufa2, Ndufa3, Ndufa4, Ndufa4l2, Ndufa5, Ndufa6, Ndufa7, Ndufa8, Ndufa9, Ndufab1, Ndufb10, Ndufb11, Ndufb2, Ndufb3, Ndufb4, Ndufb4b, Ndufb4c, Ndufb5, Ndufb6, Ndufb7, Ndufb8, Ndufb9, Ndufc1, Ndufc2, Ndufs1, Ndufs2, Ndufs3, Ndufs4, Ndufs5, Ndufs6, Ndufs7, Ndufs8, Ndufv1, Ndufv2, Ndufv3, Ppa1, Ppa2, Sdha, Sdhb, Sdhc, Sdhd, Tcirg1, Uqcr10, Uqcr11, Uqcrb, Uqcrc1, Uqcrc2, Uqcrfs1, Uqcrh, Uqcrq]	[Atp5j, Atp5j2, Atp6v1g1, Atp6v1g2, Cox5a, Ndufa12, Ndufa13, Ndufa6, Ndufa9, Ndufb4, Ndufb5, Ndufb7, Ndufs2, Sdhb]	[Group37]	{Group37=1.809474048700043E-7}	KEGG:00190	Oxidative%20phosphorylation	KEGG_13.05.2021
Diabetic cardiomyopathy	KEGG:05415	0.00209786	2.67822	13	16	7.58294	[ATP6, ATP8, Ace, Ace3, Ager, Agt, Agtr1a, Agtr1b, Akt1, Akt2, Akt3, Atp2a1, Atp2a2, Atp2a3, Atp5a1, Atp5b, Atp5c1, Atp5d, Atp5e, Atp5g1, Atp5g2, Atp5g3, Atp5h, Atp5j, Atp5o, Atp5pb, COX1, COX2, COX3, CYTB, Camk2a, Camk2b, Camk2d, Camk2g, Cd36, Cma1, Col1a1, Col1a2, Col3a1, Cox4i1, Cox4i2, Cox5a, Cox5b, Cox6a1, Cox6a2, Cox6b1, Cox6b2, Cox6c, Cox7a1, Cox7a2, Cox7a2l, Cox7b, Cox7b2, Cox7c, Cox8a, Cox8b, Cox8c, Cpt1b, Cpt2, Ctsd, Cyba, Cybb, Cyc1, G6pd2, G6pdx, Gapdh, Gfpt1, Gfpt2, Gm13570, Gm29667, Gm4984, Gsk3b, Gsr, Gys1, Gys2, Ins1, Ins2, Insr, Irs1, Mapk10, Mapk11, Mapk12, Mapk13, Mapk14, Mapk8, Mapk9, Mcpt4, Mmp2, Mmp9, Mpc1, Mpc2, Mtor, ND1, ND2, ND3, ND4, ND4L, ND5, ND6, Ncf1, Ncf2, Ncf4, Ndufa1, Ndufa10, Ndufa11, Ndufa12, Ndufa13, Ndufa2, Ndufa3, Ndufa4, Ndufa4l2, Ndufa5, Ndufa6, Ndufa7, Ndufa8, Ndufa9, Ndufab1, Ndufb10, Ndufb11, Ndufb2, Ndufb3, Ndufb4, Ndufb4b, Ndufb4c, Ndufb5, Ndufb6, Ndufb7, Ndufb8, Ndufb9, Ndufc1, Ndufc2, Ndufs1, Ndufs2, Ndufs3, Ndufs4, Ndufs5, Ndufs6, Ndufs7, Ndufs8, Ndufv1, Ndufv2, Ndufv3, Nfkb1, Nos3, Parp1, Pdha1, Pdha2, Pdhb, Pdk2, Pdk3, Pdk4, Pik3ca, Pik3cb, Pik3cd, Pik3r1, Pik3r2, Pik3r3, Plcb1, Plcb2, Plcb3, Plcb4, Pln, Ppara, Ppif, Ppp1ca, Ppp1cb, Ppp1cc, Ppp1ccb, Prkca, Prkcb, Prkcd, Prkcg, Prkcz, Pten, Ptpa, Rac1, Rac2, Rela, Ren1, Ren2, Ryr2, Sdha, Sdhb, Sdhc, Sdhd, Slc25a31, Slc25a4, Slc25a5, Slc2a1, Slc2a4, Smad2, Smad3, Sp1, Tbc1d4, Tgfb1, Tgfb2, Tgfb3, Tgfbr1, Tgfbr2, Tnni3, Uqcr10, Uqcr11, Uqcrb, Uqcrc1, Uqcrc2, Uqcrfs1, Uqcrh, Uqcrq, Vdac1, Vdac2, Vdac3]	[Atp5j, Col1a1, Cox5a, Ndufa12, Ndufa13, Ndufa6, Ndufa9, Ndufb4, Ndufb5, Ndufb7, Ndufs2, Plcb1, Ppp1cb, Prkcg, Sdhb, Slc2a1]	[Group37]	{Group37=1.809474048700043E-7}	KEGG:05415	Diabetic%20cardiomyopathy	KEGG_13.05.2021
Coronavirus disease	KEGG:05171	0.0135588	1.86778	20	16	6.47773	[Ace, Ace2, Ace3, Adam17, Adar, Agtr1a, Agtr1b, C1qa, C1qb, C1qc, C1ra, C1rb, C1s1, C1s2, C2, C3, C3ar1, C4a, C4b, C5ar1, C6, C7, C8a, C8b, C8g, C9, Casp1, Ccl12, Ccl2, Cfb, Cfd, Cgas, Chuk, Csf2, Csf3, Cxcl10, Cybb, Ddx58, Egfr, Eif2ak2, F13a1, F13b, F2, Fau, Fga, Fgb, Fgg, Fos, Gm13194, Gm15501, Gm39147, Gm46415, Gm4832, Gm4925, Gm6109, Gm6570, Hbegf, Hc, Ifih1, Ifna1, Ifna11, Ifna12, Ifna13, Ifna14, Ifna15, Ifna16, Ifna2, Ifna4, Ifna5, Ifna6, Ifna7, Ifna9, Ifnab, Ifnar1, Ifnar2, Ifnb1, Ikbkb, Ikbke, Ikbkg, Il12a, Il12b, Il1b, Il2, Il6, Il6ra, Il6st, Irak1, Irak4, Irf3, Irf9, Isg15, Jak1, Jun, Map3k7, Mapk1, Mapk10, Mapk11, Mapk12, Mapk13, Mapk14, Mapk3, Mapk8, Mapk9, Mas1, Masp1, Masp2, Mavs, Mbl1, Mbl2, Mmp1a, Mmp1b, Mmp3, Mx1, Mx2, Myd88, Nfkb1, Nfkbia, Nfkbib, Nlrp3, Nrp1, Oas1a, Oas1b, Oas1g, Oas2, Oas3, Pik3ca, Pik3cb, Pik3cd, Pik3r1, Pik3r2, Pik3r3, Plcg1, Plcg2, Prkca, Prkcb, Prkcg, Rela, Rpl10, Rpl10a, Rpl10l, Rpl11, Rpl12, Rpl13, Rpl13a, Rpl14, Rpl15, Rpl17, Rpl18, Rpl18a, Rpl19, Rpl21, Rpl22, Rpl22l1, Rpl23, Rpl23a, Rpl24, Rpl26, Rpl27, Rpl27a, Rpl28, Rpl29, Rpl3, Rpl30, Rpl31, Rpl31-ps12, Rpl32, Rpl32l, Rpl34, Rpl34-ps1, Rpl35, Rpl35a, Rpl36, Rpl36a, Rpl36al, Rpl37, Rpl37a, Rpl37rt, Rpl38, Rpl39, Rpl39l, Rpl3l, Rpl4, Rpl41, Rpl5, Rpl6, Rpl7, Rpl7a, Rpl8, Rpl9, Rplp0, Rplp1, Rplp2, Rps10, Rps11, Rps12, Rps13, Rps14, Rps15, Rps15a, Rps16, Rps17, Rps18, Rps19, Rps2, Rps20, Rps21, Rps23, Rps24, Rps25, Rps26, Rps27, Rps27a, Rps27l, Rps27rt, Rps28, Rps29, Rps3, Rps3a1, Rps4x, Rps5, Rps6, Rps7, Rps8, Rps9, Rpsa, Rsl24d1, Selp, Stat1, Stat2, Stat3, Sting1, Syk, Tab2, Tbk1, Tlr2, Tlr3, Tlr4, Tlr7, Tlr8, Tmprss2, Tnf, Tnfrsf1a, Traf3, Traf6, Tyk2, Uba52, Vwf]	[Mapk1, Prkcg, Rpl18, Rpl22, Rpl9, Rplp0, Rplp1, Rps14, Rps17, Rps21, Rps26, Rps3a1, Rps5, Rps6, Rps8, Rpsa]	[Group14]	{Group14=0.07521166519351453}	KEGG:05171	Coronavirus%20disease	KEGG_13.05.2021
ECM-receptor interaction	KEGG:04512	0.0163043	1.7877	21	9	10.2273	[Agrn, Cd36, Cd44, Cd47, Chad, Col1a1, Col1a2, Col2a1, Col4a1, Col4a2, Col4a3, Col4a4, Col4a5, Col4a6, Col6a1, Col6a2, Col6a3, Col6a4, Col6a5, Col6a6, Col9a1, Col9a2, Col9a3, Comp, Dag1, Dmp1, Dspp, Fn1, Fras1, Frem1, Frem2, Gp1ba, Gp1bb, Gp5, Gp6, Gp9, Hmmr, Hspg2, Ibsp, Itga1, Itga10, Itga11, Itga2, Itga2b, Itga3, Itga4, Itga5, Itga6, Itga7, Itga8, Itga9, Itgav, Itgb1, Itgb3, Itgb4, Itgb5, Itgb6, Itgb7, Itgb8, Lama1, Lama2, Lama3, Lama4, Lama5, Lamb1, Lamb2, Lamb3, Lamc1, Lamc2, Lamc3, Npnt, Reln, Sdc1, Sdc4, Spp1, Sv2a, Sv2b, Sv2c, Thbs1, Thbs2, Thbs3, Thbs4, Tnc, Tnn, Tnr, Tnxb, Vtn, Vwf]	[Agrn, Col1a1, Col4a2, Hspg2, Lama2, Lama5, Lamb1, Lamb2, Lamc1]	[Group35]	{Group35=1.0}	KEGG:04512	ECM-receptor%20interaction	KEGG_13.05.2021
Synaptic vesicle cycle	KEGG:04721	0.0342017	1.46595	23	8	10.3896	[Ap2a1, Ap2a2, Ap2b1, Ap2m1, Ap2s1, Atp6v0a1, Atp6v0a2, Atp6v0a4, Atp6v0b, Atp6v0c, Atp6v0d1, Atp6v0d2, Atp6v0e, Atp6v0e2, Atp6v1a, Atp6v1b1, Atp6v1b2, Atp6v1c1, Atp6v1c2, Atp6v1d, Atp6v1e1, Atp6v1e2, Atp6v1f, Atp6v1g1, Atp6v1g2, Atp6v1g3, Atp6v1h, Cacna1a, Cacna1b, Clta, Cltb, Cltc, Cplx1, Cplx2, Cplx3, Cplx4, Dnm1, Dnm2, Dnm3, Napa, Nsf, Rab3a, Rims1, Slc17a6, Slc17a7, Slc17a8, Slc18a1, Slc18a2, Slc18a3, Slc1a1, Slc1a2, Slc1a3, Slc1a6, Slc1a7, Slc32a1, Slc6a1, Slc6a11, Slc6a12, Slc6a13, Slc6a2, Slc6a3, Slc6a4, Slc6a5, Slc6a7, Slc6a9, Snap25, Stx1a, Stx1b, Stx2, Stx3, Stxbp1, Syt1, Tcirg1, Unc13a, Unc13b, Unc13c, Vamp2]	[Ap2m1, Atp6v1g1, Atp6v1g2, Cltb, Cplx2, Dnm3, Slc17a7, Unc13a]	[Group11]	{Group11=0.009850101738507248}	KEGG:04721	Synaptic%20vesicle%20cycle	KEGG_13.05.2021
Endocrine and other factor-regulated calcium reabsorption	KEGG:04961	0.0444473	1.35216	24	7	11.4754	[Adcy6, Adcy9, Ap2a1, Ap2a2, Ap2b1, Ap2m1, Ap2s1, Atp1a1, Atp1a2, Atp1a3, Atp1a4, Atp1b1, Atp1b2, Atp1b3, Atp1b4, Atp2b1, Atp2b2, Atp2b3, Atp2b4, Bdkrb2, Calb1, Clta, Cltb, Cltc, Dnm1, Dnm2, Dnm3, Esr1, Fxyd2, Gnaq, Gnas, Kl, Klk1, Klk1b1, Klk1b11, Klk1b21, Klk1b22, Klk1b24, Klk1b26, Klk1b27, Klk1b3, Klk1b5, Klk1b8, Klk1b9, Plcb1, Plcb2, Plcb3, Plcb4, Prkaca, Prkacb, Prkca, Prkcb, Prkcg, Pth, Pth1r, Rab11a, Slc8a1, Slc8a2, Slc8a3, Trpv5, Vdr]	[Ap2m1, Atp1b2, Cltb, Dnm3, Plcb1, Prkcg, Slc8a2]	[Group31, Group36, Group39]	{Group31=1.0, Group36=1.0, Group39=0.1251985889304973}	KEGG:04961	Endocrine%20and%20other%20factor-regulated%20calcium%20reabsorption	KEGG_13.05.2021

### Sheet: SST only
Term	UNIQUE_ID	Term PValue Corrected with Bonferroni step down	-log(p)	Nr. Genes	% Associated Genes	All Associated Genes	Associated Genes Found	GOGroups	Group PValue Corrected with Bonferroni step down	ID	Name	Ontology Source
Protein processing in endoplasmic reticulum	KEGG:04141	0.0134584	1.87101	13	7.55814	[Amfr, Atf4, Atf6, Atf6b, Atxn3, Bag1, Bag2, Bak1, Bax, Bcap31, Bcl2, Calr, Calr4, Canx, Capn1, Capn2, Casp12, Ckap4, Cryaa, Cryab, Cul1, Dad1, Ddit3, Ddost, Derl1, Derl2, Derl3, Dnaja1, Dnaja2, Dnajb1, Dnajb11, Dnajb12, Dnajb2, Dnajc1, Dnajc10, Dnajc3, Dnajc5, Dnajc5b, Dnajc5g, Edem1, Edem2, Edem3, Eif2ak1, Eif2ak2, Eif2ak3, Eif2ak4, Eif2s1, Erlec1, Ern1, Ero1l, Ero1lb, Erp29, Fbxo2, Fbxo6, Ganab, Gm15266, Gm30534, Herpud1, Hsp90aa1, Hsp90ab1, Hsp90b1, Hspa1a, Hspa1b, Hspa1l, Hspa2, Hspa4l, Hspa5, Hspa8, Hspbp1, Hsph1, Hyou1, Lman1, Lman1l, Lman2, Man1a, Man1a2, Man1b1, Man1c1, Map2k7, Map3k5, Mapk10, Mapk8, Mapk9, Marchf6, Mbtps1, Mbtps2, Mogs, Nfe2l2, Ngly1, Nploc4, Nsfl1c, Os9, P4hb, Pdia3, Pdia4, Pdia6, Plaa, Ppp1r15a, Preb, Prkcsh, Prkn, Rad23a, Rad23b, Rbx1, Rnf185, Rnf5, Rpn1, Rpn2, Rrbp1, Sar1a, Sar1b, Sec13, Sec23a, Sec23b, Sec24a, Sec24b, Sec24c, Sec24d, Sec31a, Sec31b, Sec61a1, Sec61a2, Sec61b, Sec61g, Sec62, Sec63, Sel1l, Sel1l2, Selenos, Sil1, Skp1a, Ssr1, Ssr2, Ssr3, Ssr4, Stt3a, Stt3b, Stub1, Svip, Syvn1, Traf2, Tram1, Tram1l1, Tusc3, Txndc5, Ube2d1, Ube2d2a, Ube2d2b, Ube2d3, Ube2dnl1, Ube2dnl2, Ube2g1, Ube2g2, Ube2j1, Ube2j2, Ube4b, Ubqln1, Ubqln2, Ubqln3, Ubqln4, Ubxn1, Ubxn2a, Ubxn4, Ubxn6, Ubxn8, Ufd1, Uggt1, Uggt2, Vcp, Wfs1, Xbp1, Yod1]	[Dnaja2, Eif2s1, Fbxo2, Hsp90b1, Hspa1b, Hspa4l, Hsph1, Hyou1, Nsfl1c, Pdia6, Rpn1, Sec23a, Vcp]	[Group11]	{Group11=0.003276045880407703}	KEGG:04141	Protein%20processing%20in%20endoplasmic%20reticulum	KEGG_13.05.2021
Spliceosome	KEGG:03040	0.0223799	1.65014	11	8.20895	[Acin1, Alyref, Alyref2, Aqr, Bcas2, Bud31, Ccdc12, Cdc40, Cdc5l, Cherp, Crnkl1, Ctnnbl1, Cwc15, Ddx23, Ddx39b, Ddx42, Ddx46, Ddx5, Dhx15, Dhx16, Dhx38, Dhx8, Eftud2, Eif4a3, Eif4a3l1, Fus, Gm4340, Hnrnpa1, Hnrnpa1l2-ps2, Hnrnpa3, Hnrnpc, Hnrnpk, Hnrnpm, Hnrnpu, Hspa1a, Hspa1b, Hspa1l, Hspa2, Hspa8, Isy1, Lsm2, Lsm3, Lsm4, Lsm5, Lsm6, Lsm7, Lsm8, Magoh, Magohb, Ncbp1, Ncbp2, Pcbp1, Phf5a, Plrg1, Ppie, Ppih, Ppil1, Pqbp1, Prpf18, Prpf19, Prpf3, Prpf31, Prpf38a, Prpf38b, Prpf4, Prpf40a, Prpf40b, Prpf6, Prpf8, Puf60, Rbm17, Rbm22, Rbm25, Rbm8a, Rbmx, Rbmxl1, Rbmxl2, Rnu2-10, Rnu5g, Rp9, Sart1, Sf3a1, Sf3a2, Sf3a3, Sf3b1, Sf3b2, Sf3b3, Sf3b4, Sf3b5, Sf3b6, Slu7, Smndc1, Snrnp200, Snrnp27, Snrnp40, Snrnp70, Snrpa, Snrpa1, Snrpb, Snrpb2, Snrpc, Snrpd1, Snrpd2, Snrpd3, Snrpe, Snrpf, Snrpg, Snu13, Snw1, Srsf1, Srsf10, Srsf2, Srsf3, Srsf4, Srsf5, Srsf6, Srsf7, Srsf9, Syf2, Tcerg1, Thoc1, Thoc2, Thoc3, Tra2a, Tra2b, Txnl4a, U2af1, U2af1l4, U2af2, U2surp, Usp39, Wbp11, Xab2, Zmat2]	[Ddx39b, Ddx5, Eif4a3, Hnrnpa1, Hnrnpc, Hnrnpm, Hnrnpu, Hspa1b, Pcbp1, Srsf1, Srsf3]	[Group07]	{Group07=0.005407218775016115}	KEGG:03040	Spliceosome	KEGG_13.05.2021
