## Supplementary material for "Synaptic Proteomes of Cortical Interneuron Classes Revealed by Antibody Directed Proximity Labeling": Supp. Table 3: IPA Pathways

### Sheet: PV
Ingenuity Canonical Pathways	-log(p-value)	p Val	Bonferroni	-log(p) corrected	Ratio	Molecules
RHOA Signaling	18.1	7.94328e-19	3.51887e-16	15.4536	0.21	ACTR2,ACTR3,ARHGAP1,ARPC1A,ARPC3,ARPC4,BAIAP2,CFL2,CIT,MYL12A,MYL6,NGEF,PFN1,PFN2,PIP4K2A,PPP1CB,PPP1R12A,RAPGEF2,RHOA,ROCK2,SEPTIN11,SEPTIN2,SEPTIN6,SEPTIN7,SEPTIN9,WASF1
Synaptogenesis Signaling Pathway	18.1	7.94328e-19	3.51887e-16	15.4536	0.123	ACTR2,ACTR3,AFDN,AP2M1,APOE,ARPC1A,ARPC3,ARPC4,CACNA2D1,CACNB1,CRK,CTNNB1,CTNND1,DNAJC5,FARP1,GRIA1,GRIN1,GRIN2B,GRM3,KALRN,MAPK1,MAPK3,NAP1L4,NAPB,NLGN2,NLGN3,PAFAH1B1,PRKAR2A,PRKAR2B,RAB5A,RAB5B,RAB5C,RALA,RAP2B,RHOA,TLN1,UNC13A,VTI1B,WASF1
Actin Cytoskeleton Signaling	17.5	3.16228e-18	1.40089e-15	14.8536	0.139	ABI2,ACTR2,ACTR3,ARPC1A,ARPC3,ARPC4,BAIAP2,CFL2,CRK,CYFIP2,FLNA,GNG12,MAPK1,MAPK3,MYH10,MYH11,MYH9,MYL12A,MYL6,MYO18A,NCKAP1,PFN1,PFN2,PPP1CB,PPP1R12A,RALA,RAP2B,RHOA,ROCK2,TLN1,TLN2,TRIO,VCL,WASF1
Remodeling of Epithelial Adherens Junctions	14.6	2.51189e-15	1.11277e-12	11.9536	0.265	ACTR2,ACTR3,ARPC1A,ARPC3,ARPC4,CTNNA1,CTNNA2,CTNNB1,CTNND1,DNM3,MAPRE1,MAPRE3,RAB5A,RAB5B,RAB5C,RAB7A,RALA,VCL
Signaling by Rho Family GTPases	13	1e-13	4.43e-11	10.3536	0.112	ACTR2,ACTR3,ARHGEF2,ARPC1A,ARPC3,ARPC4,BAIAP2,CFL2,CIT,GFAP,GNA11,GNAZ,GNG12,GNG2,MAPK1,MAPK3,MYL12A,MYL6,PIP4K2A,PPP1R12A,RHOA,RHOB,ROCK2,SEPTIN11,SEPTIN2,SEPTIN6,SEPTIN7,SEPTIN9,VIM,WASF1
Epithelial Adherens Junction Signaling	11.6	2.51189e-12	1.11277e-09	8.9536	0.14	ACTR2,ACTR3,AFDN,ARPC1A,ARPC3,ARPC4,BAIAP2,CFL2,CRK,CTNNA1,CTNNA2,CTNNB1,CTNND1,MYH10,MYL12A,PPP2CB,RALA,RAP2B,RHOA,ROCK2,VCL,WASF1
RHOGDI Signaling	10.5	3.16228e-11	1.40089e-08	7.8536	0.112	ACTR2,ACTR3,ARHGAP1,ARHGDIA,ARHGEF2,ARPC1A,ARPC3,ARPC4,CFL2,GNA11,GNAZ,GNG12,GNG2,MYH10,MYH11,MYH9,MYL12A,MYL6,PIP4K2A,PPP1R12A,RHOA,RHOB,ROCK2,WASF1
Estrogen Receptor Signaling	10.2	6.30957e-11	2.79514e-08	7.5536	0.0807	CACNA1E,CACNA2D1,CACNB1,CACNG8,CFL2,DDX5,GNA11,GNAZ,GNG12,GNG2,HSP90B1,MAPK1,MAPK3,MYL12A,MYL6,NDUFA12,NDUFA13,NDUFA9,NDUFB4,NDUFB5,NDUFB6,NDUFB7,NDUFS2,PLCB1,PPP1CB,PPP1R12A,PRKAR2A,PRKAR2B,PRKCG,RALA,RAP2B,RHOA,ROCK2
Regulation of Actin-based Motility by Rho	9.42	3.80189e-10	1.68424e-07	6.7736	0.147	ACTR2,ACTR3,ARHGDIA,ARPC1A,ARPC3,ARPC4,BAIAP2,MYL12A,MYL6,PFN1,PFN2,PIP4K2A,PPP1CB,PPP1R12A,RHOA,RHOB,WASF1
Ephrin Receptor Signaling	9.39	4.0738e-10	1.80469e-07	6.7436	0.108	ACTR2,ACTR3,ARPC1A,ARPC3,ARPC4,CFL2,CRK,GNA11,GNAZ,GNG12,GNG2,GRIN1,GRIN2B,KALRN,MAPK1,MAPK3,NGEF,RALA,RAP2B,RHOA,ROCK2,SORBS1
EIF2 Signaling	9.32	4.7863e-10	2.12033e-07	6.6736	0.103	EIF2S1,EIF2S3,EIF4A1,MAPK1,MAPK3,PPP1CB,PTBP1,RALA,RAP2B,RPL12,RPL18,RPL31,RPL9,RPLP0,RPLP2,RPS14,RPS17,RPS21,RPS26,RPS5,RPS6,RPS8,RPSA
Axonal Guidance Signaling	8.94	1.14815e-09	5.08632e-07	6.2936	0.0688	ACTR2,ACTR3,AFG3L2,ARPC1A,ARPC3,ARPC4,BAIAP2,CFL2,CRK,DPYSL5,GNA11,GNAZ,GNG12,GNG2,KALRN,KLC1,LINGO1,MAG,MAPK1,MAPK3,MYL12A,MYL6,NGEF,PFN1,PFN2,PLCB1,PRKAR2A,PRKAR2B,PRKCG,RALA,RAP2B,RHOA,ROCK2,RTN4,SHANK2
Integrin Signaling	8.24	5.7544e-09	2.5492e-06	5.5936	0.0986	ACTR2,ACTR3,ARF3,ARPC1A,ARPC3,ARPC4,CRK,MAPK1,MAPK3,MYL12A,PFN1,PFN2,PPP1CB,PPP1R12A,RALA,RAP2B,RHOA,RHOB,TLN1,TLN2,VCL
RAC Signaling	8.24	5.7544e-09	2.5492e-06	5.5936	0.123	ABI2,ACTR2,ACTR3,ARPC1A,ARPC3,ARPC4,BAIAP2,CFL2,CYFIP2,MAPK1,MAPK3,NCKAP1,PIP4K2A,RALA,RAP2B,RHOA,WASF1
Reelin Signaling in Neurons	8.19	6.45654e-09	2.86025e-06	5.5436	0.122	ACTR2,ACTR3,AFDN,APOE,ARHGEF2,ARPC1A,ARPC3,ARPC4,CRK,GRIN1,GRIN2B,MAPK1,MAPK3,PAFAH1B1,PDK1,RHOA,WASF1
Tight Junction Signaling	8.08	8.31764e-09	3.68471e-06	5.4336	0.107	AFDN,ARHGEF2,CTNNA1,CTNNB1,IGSF5,MYH10,MYH11,MYH9,MYL6,MYO18A,NAPB,PPP2CB,PRKAR2A,PRKAR2B,RHOA,SAFB,TJP1,VCL,VTI1B
Calcium Signaling	8.06	8.70964e-09	3.85837e-06	5.4136	0.0963	AKAP5,CACNA1E,CACNA2D1,CACNB1,CACNG8,GRIA1,GRIN1,GRIN2B,LETM1,MAPK1,MAPK3,MYH10,MYH11,MYH9,MYL6,MYO18A,PRKAR2A,PRKAR2B,RAP2B,RYR2,SLC8A2
Oxytocin Signaling Pathway	8.05	8.91251e-09	3.94824e-06	5.4036	0.0851	CACNA1E,CACNA2D1,CACNB1,CACNG8,GNA11,GNG12,GNG2,MAPK1,MAPK3,MYH10,MYH11,MYH9,MYL6,MYO18A,PLCB1,PPP1CB,PPP1R12A,PRKAR2A,PRKAR2B,PRKCG,RALA,RAP2B,RHOA,ROCK2
Endocannabinoid Neuronal Synapse Pathway	7.73	1.86209e-08	8.24905e-06	5.0836	0.114	CACNA1E,CACNA2D1,CACNB1,CACNG8,GNA11,GNG12,GNG2,GRIA1,GRIN1,GRIN2B,MAPK1,MAPK3,NDUFS2,PLCB1,PRKAR2A,PRKAR2B,RIMS1
SNARE Signaling Pathway	7.5	3.16228e-08	1.40089e-05	4.8536	0.118	CACNA2D1,CACNB1,DNAJC5,MYH10,MYH11,MYH9,MYL6,MYO18A,NAPB,PRKAR2A,PRKAR2B,RAB6A,RAB7A,RIMS1,UNC13A,VTI1B
Ephrin B Signaling	7.47	3.38844e-08	1.50108e-05	4.8236	0.167	CAP1,CFL2,CTNNB1,GNA11,GNAZ,GNG12,GNG2,KALRN,MAPK1,MAPK3,RHOA,ROCK2
Opioid Signaling Pathway	7.46	3.46737e-08	1.53604e-05	4.8136	0.0821	AP2M1,CACNA1E,CACNA2D1,CACNB1,CACNG8,CTNNB1,GNA11,GNAZ,GNG12,GNG2,GRIN1,GRIN2B,MAPK1,MAPK3,PDK1,PLCB1,PRKAR2A,PRKAR2B,PRKCG,RALA,RAP2B,RGS7,RYR2
Actin Nucleation by ARP-WASP Complex	7.1	7.94328e-08	3.51887e-05	4.4536	0.14	ACTR2,ACTR3,ARPC1A,ARPC3,ARPC4,BAIAP2,PPP1R12A,RALA,RAP2B,RHOA,RHOB,ROCK2,WASF1
Fcγ Receptor-mediated Phagocytosis in Macrophages and Monocytes	7.04	9.12011e-08	4.04021e-05	4.3936	0.138	ACTR2,ACTR3,ARPC1A,ARPC3,ARPC4,CRK,MAPK1,MAPK3,MYO5A,PRKCG,RAB11B,TLN1,TLN2
G Beta Gamma Signaling	7	1e-07	4.43e-05	4.3536	0.116	CACNA1E,CACNA2D1,CACNB1,CACNG8,GNA11,GNAZ,GNG12,GNG2,MAPK1,MAPK3,PRKAR2A,PRKAR2B,PRKCG,RALA,RAP2B
CXCR4 Signaling	6.92	1.20226e-07	5.32603e-05	4.2736	0.101	CRK,ELMO2,GNA11,GNAZ,GNG12,GNG2,MAPK1,MAPK3,MYL12A,MYL6,PLCB1,PRKCG,RALA,RAP2B,RHOA,RHOB,ROCK2
fMLP Signaling in Neutrophils	6.91	1.23027e-07	5.45009e-05	4.2636	0.115	ACTR2,ACTR3,ARPC1A,ARPC3,ARPC4,GNA11,GNAZ,GNG12,GNG2,MAPK1,MAPK3,PLCB1,PRKCG,RALA,RAP2B
Synaptic Long Term Potentiation	6.91	1.23027e-07	5.45009e-05	4.2636	0.115	GNA11,GRIA1,GRIN1,GRIN2B,GRM3,MAPK1,MAPK3,PLCB1,PPP1CB,PPP1R12A,PRKAR2A,PRKAR2B,PRKCG,RALA,RAP2B
Cellular Effects of Sildenafil (Viagra)	6.9	1.25893e-07	5.57704e-05	4.2536	0.107	CACNA1E,CACNA2D1,CACNB1,CACNG8,MYH10,MYH11,MYH9,MYL12A,MYL6,MYO18A,PLCB1,PPP1CB,PPP1R12A,PRKAR2A,PRKAR2B,SLC4A10
Germ Cell-Sertoli Cell Junction Signaling	6.84	1.44544e-07	6.4033e-05	4.1936	0.0994	AFDN,CFL2,CTNNA1,CTNNA2,CTNNB1,CTNND1,EPN1,JUP,MAPK1,MAPK3,RALA,RAP2B,RHOA,RHOB,SORBS1,TJP1,VCL
CCR3 Signaling in Eosinophils	6.74	1.8197e-07	8.06127e-05	4.0936	0.111	CFL2,GNA11,GNAZ,GNG12,GNG2,MAPK1,MAPK3,PLCB1,PPP1CB,PPP1R12A,PRKCG,RALA,RAP2B,RHOA,ROCK2
Protein Kinase A Signaling	6.67	2.13796e-07	9.47117e-05	4.0236	0.066	ADD2,ADD3,AKAP5,CTNNB1,DUSP3,FLNA,GNG12,GNG2,MAPK1,MAPK3,MYH10,MYL12A,MYL6,PLCB1,PPP1CB,PPP1R12A,PRKAR2A,PRKAR2B,PRKCG,Ptprd,PTPRS,PTPRZ1,PYGM,RHOA,ROCK2,RYR2,SIRPA
ILK Signaling	6.55	2.81838e-07	0.000124854	3.9036	0.09	CFL2,CTNNB1,DSP,FLNA,MAPK1,MAPK3,MYH10,MYH11,MYH9,MYL6,MYO18A,NACA,PPP1R12A,PPP2CB,RHOA,RHOB,VCL,VIM
Circadian Rhythm Signaling	6.49	3.23594e-07	0.000143352	3.8436	0.0781	CACNA1E,CACNA2D1,CACNB1,CACNG8,CSNK2A1,GNA11,GNG12,GNG2,GRIA1,GRIN1,GRIN2B,MAPK1,MAPK3,PLCB1,PRKAR2A,PRKAR2B,PRKCG,RACK1,RALA,RAP2B,RYR2
Sertoli Cell-Sertoli Cell Junction Signaling	6.36	4.36516e-07	0.000193377	3.7136	0.0874	AFDN,CTNNA1,CTNNA2,CTNNB1,DLG1,EPN1,IGSF5,JUP,MAPK1,MAPK3,PALS2,PRKAR2A,PRKAR2B,RALA,RAP2B,SORBS1,TJP1,VCL
α-Adrenergic Signaling	6.32	4.7863e-07	0.000212033	3.6736	0.12	GNA11,GNAZ,GNG12,GNG2,MAPK1,MAPK3,PRKAR2A,PRKAR2B,PRKCG,PYGM,RALA,RAP2B,SLC8A2
Dilated Cardiomyopathy Signaling Pathway	6.22	6.0256e-07	0.000266934	3.5736	0.101	CACNA1E,CACNA2D1,CACNB1,CACNG8,LMNA,MAPK1,MAPK3,MYH10,MYH11,MYH9,MYL6,MYO18A,PRKAR2A,PRKAR2B,RYR2
Semaphorin Signaling in Neurons	6.19	6.45654e-07	0.000286025	3.5436	0.161	ARHGAP1,CFL2,DPYSL3,DPYSL4,DPYSL5,MAPK1,MAPK3,RHOA,RHOB,ROCK2
mTOR Signaling	6.18	6.60693e-07	0.000292687	3.5336	0.0849	EIF4A1,FKBP1A,MAPK1,MAPK3,PPP2CB,PRKCG,RALA,RAP2B,RHOA,RHOB,RPS14,RPS17,RPS21,RPS26,RPS5,RPS6,RPS8,RPSA
Huntington's Disease Signaling	6.13	7.4131e-07	0.0003284	3.4836	0.0742	ATP5PF,DCTN1,DNAJC5,DNM3,GNA11,GNG12,GNG2,GRIN2B,Hspa1b,HSPA4,MAPK1,MAPK3,NAPB,PLCB1,PRKCG,PSMA3,PSMB6,PSMC4,PSMD11,RPH3A,VTI1B
Clathrin-mediated Endocytosis Signaling	6.09	8.12831e-07	0.000360084	3.4436	0.0881	AAK1,ACTR2,ACTR3,AP1M1,AP2M1,APOE,ARPC1A,ARPC3,ARPC4,CSNK2A1,DNM3,EPN1,RAB11B,RAB5A,RAB5B,RAB5C,RAB7A
Cardiac Hypertrophy Signaling	6.08	8.31764e-07	0.000368471	3.4336	0.0766	CACNA1E,CACNA2D1,CACNB1,CACNG8,GNA11,GNAZ,GNG12,GNG2,MAPK1,MAPK3,MYL12A,MYL6,PLCB1,PRKAR2A,PRKAR2B,RALA,RAP2B,RHOA,RHOB,ROCK2
Cardiac β-adrenergic Signaling	5.85	1.41254e-06	0.000625754	3.2036	0.0894	AKAP5,CACNA1E,CACNA2D1,CACNB1,CACNG8,GNA11,GNAZ,GNG12,GNG2,PPP1CB,PPP1R12A,PPP2CB,PRKAR2A,PRKAR2B,RYR2,SLC8A2
Regulation of eIF4 and p70S6K Signaling	5.85	1.41254e-06	0.000625754	3.2036	0.0894	EIF2S1,EIF2S3,EIF4A1,MAPK1,MAPK3,PPP2CB,RALA,RAP2B,RPS14,RPS17,RPS21,RPS26,RPS5,RPS6,RPS8,RPSA
Thrombin Signaling	5.8	1.58489e-06	0.000702108	3.1536	0.08	ARHGEF2,GNA11,GNAZ,GNG12,GNG2,MAPK1,MAPK3,MYL12A,MYL6,PLCB1,PPP1CB,PPP1R12A,PRKCG,RALA,RAP2B,RHOA,RHOB,ROCK2
Unfolded protein response	5.51	3.0903e-06	0.001369	2.8636	0.122	CANX,DNAJA2,DNAJC11,DNAJC5,DNAJC6,HSP90B1,Hspa1b,HSPA4,HSPH1,PDIA6,VCP
Mitochondrial Dysfunction	5.42	3.80189e-06	0.00168424	2.7736	0.0877	ATP5MF,ATP5PF,COX5A,CYB5B,FIS1,HSD17B10,NDUFA12,NDUFA13,NDUFA9,NDUFB4,NDUFB5,NDUFB6,NDUFB7,NDUFS2,PARK7
Oxidative Phosphorylation	5.39	4.0738e-06	0.00180469	2.7436	0.108	ATP5MF,ATP5PF,COX5A,CYB5B,NDUFA12,NDUFA13,NDUFA9,NDUFB4,NDUFB5,NDUFB6,NDUFB7,NDUFS2
Synaptic Long Term Depression	5.37	4.2658e-06	0.00188975	2.7236	0.0821	CACNA1E,CACNA2D1,CACNB1,CACNG8,GNA11,GNAZ,GRIA1,GRM3,MAPK1,MAPK3,PLCB1,PPP2CB,PRKCG,RALA,RAP2B,RYR2
GABA Receptor Signaling	5.29	5.12861e-06	0.00227198	2.6436	0.0977	ALDH5A1,ALDH9A1,AP2M1,CACNA1E,CACNA2D1,CACNB1,CACNG8,GNA11,GNAZ,GNG12,GNG2,GPHN,SLC6A11
CDK5 Signaling	5.26	5.49541e-06	0.00243447	2.6136	0.105	LAMA5,LAMB1,LAMC1,MAPK1,MAPK3,PPP1CB,PPP1R12A,PPP2CB,PRKAR2A,PRKAR2B,RALA,RAP2B
Gαi Signaling	5.05	8.91251e-06	0.00394824	2.4036	0.0929	GNA11,GNAZ,GNG12,GNG2,GRM3,MAPK1,MAPK3,PRKAR2A,PRKAR2B,RALA,RAP1GAP,RAP2B,RGS7
Aldosterone Signaling in Epithelial Cells	4.97	1.07152e-05	0.00474683	2.3236	0.0854	DNAJC11,DNAJC5,DNAJC6,HSP90B1,HSPA12B,HSPA4,HSPA4L,HSPH1,KCNMA1,MAPK1,MAPK3,PIP4K2A,PLCB1,PRKCG
Gαs Signaling	4.85	1.41254e-05	0.00625754	2.2036	0.096	ADD2,ADD3,GNA11,GNAZ,GNG12,GNG2,MAPK1,MAPK3,PRKAR2A,PRKAR2B,RAPGEF2,RYR2
Androgen Signaling	4.82	1.51356e-05	0.00670508	2.1736	0.0828	CACNA1E,CACNA2D1,CACNB1,CACNG8,GNA11,GNAZ,GNG12,GNG2,HSPA4,MAPK1,MAPK3,PRKAR2A,PRKAR2B,PRKCG
GNRH Signaling	4.82	1.51356e-05	0.00670508	2.1736	0.0781	CACNA1E,CACNA2D1,CACNB1,CACNG8,GNA11,GNG12,GNG2,MAPK1,MAPK3,PLCB1,PRKAR2A,PRKAR2B,PRKCG,RALA,RAP2B
Semaphorin Neuronal Repulsive Signaling Pathway	4.69	2.04174e-05	0.0090449	2.0436	0.0861	CFL2,DPYSL3,DPYSL4,DPYSL5,FARP1,MYL12A,MYL6,PPP1CB,PPP1R12A,PRKAR2A,PRKAR2B,RHOA,ROCK2
CSDE1 Signaling Pathway	4.66	2.18776e-05	0.00969178	2.0136	0.143	CSDE1,CTNNB1,HNRNPC,PTBP1,RPL9,SYNCRIP,TRIO,VIM
Role of NFAT in Cardiac Hypertrophy	4.66	2.18776e-05	0.00969178	2.0136	0.0721	AKAP5,CACNA1E,CACNA2D1,CACNB1,CACNG8,GNG12,GNG2,MAPK1,MAPK3,PLCB1,PRKAR2A,PRKAR2B,PRKCG,RALA,RAP2B,SLC8A2
Insulin Secretion Signaling Pathway	4.64	2.29087e-05	0.0101485	1.9936	0.0659	CACNA1E,CACNA2D1,CACNB1,CACNG8,EIF2S1,EIF2S3,EIF4A1,GNA11,MAPK1,MAPK3,NAPB,PLCB1,PRKAR2A,PRKAR2B,PRKCG,RYR2,SLC2A1,VTI1B
Neurovascular Coupling Signaling Pathway	4.59	2.5704e-05	0.0113869	1.9436	0.0711	CACNA1E,CACNA2D1,CACNB1,CACNG8,GRIA1,GRIN1,GRIN2B,KCNMA1,PLCB1,PPP1CB,PPP1R12A,PRKAR2A,PRKAR2B,RHOA,ROCK2,RYR2
Caveolar-mediated Endocytosis Signaling	4.55	2.81838e-05	0.0124854	1.9036	0.12	CAVIN1,COPA,COPG1,FLNA,FLOT1,FLOT2,RAB5A,RAB5B,RAB5C
Phagosome Maturation	4.46	3.46737e-05	0.0153604	1.8136	0.0818	ATP6V1G1,ATP6V1G2,CANX,DYNC1I1,DYNC1LI1,DYNC1LI2,DYNLRB1,NAPB,RAB5A,RAB5B,RAB5C,RAB7A,VTI1B
GPCR-Mediated Nutrient Sensing in Enteroendocrine Cells	4.38	4.16869e-05	0.0184673	1.7336	0.0932	CACNA1E,CACNA2D1,CACNB1,CACNG8,GNA11,GNG12,GNG2,PLCB1,PRKAR2A,PRKAR2B,PRKCG
Chemokine Signaling	4.32	4.7863e-05	0.0212033	1.6736	0.113	MAPK1,MAPK3,PLCB1,PPP1CB,PPP1R12A,RALA,RAP2B,RHOA,ROCK2
Nitric Oxide Signaling in the Cardiovascular System	4.31	4.89779e-05	0.0216972	1.6636	0.0917	CACNA1E,CACNA2D1,CACNB1,CACNG8,HSP90B1,MAPK1,MAPK3,PRKAR2A,PRKAR2B,PRKCG,RYR2
Sirtuin Signaling Pathway	4.26	5.49541e-05	0.0243447	1.6136	0.0616	ATP5PF,MAPK1,MAPK3,NDUFA12,NDUFA13,NDUFA9,NDUFB4,NDUFB5,NDUFB6,NDUFB7,NDUFS2,PDK1,SLC2A1,TIMM13,TIMM44,TOMM20,TOMM22,TRIM28
Neuropathic Pain Signaling In Dorsal Horn Neurons	4.25	5.62341e-05	0.0249117	1.6036	0.099	GRIA1,GRIN1,GRIN2B,GRM3,MAPK1,MAPK3,PLCB1,PRKAR2A,PRKAR2B,PRKCG
Leukocyte Extravasation Signaling	4.18	6.60693e-05	0.0292687	1.5336	0.0725	AFDN,ARHGAP1,CRK,CTNNA1,CTNNA2,CTNNB1,CTNND1,MAPK1,MYL6,PRKCG,RAP1GAP,RHOA,ROCK2,VCL
BAG2 Signaling Pathway	4.15	7.07946e-05	0.031362	1.5036	0.107	ANXA2,Hspa1b,HSPA4,MAPK1,MAPK3,PSMA3,PSMB6,PSMC4,PSMD11
Endocannabinoid Developing Neuron Pathway	4.08	8.31764e-05	0.0368471	1.4336	0.0866	CTNNB1,GNG12,GNG2,MAPK1,MAPK3,PRKAR2A,PRKAR2B,RALA,RAP1GAP,RAP2B,RHOA
Protein Ubiquitination Pathway	4.07	8.51138e-05	0.0377054	1.4236	0.0618	DNAJC11,DNAJC5,DNAJC6,HSP90B1,HSPA12B,HSPA4,HSPA4L,HSPH1,PSMA3,PSMB6,PSMC4,PSMD11,SKP1,UBE2N,UBE2V2,UCHL1,USP5
Dopamine-DARPP32 Feedback in cAMP Signaling	3.81	0.000154882	0.0686126	1.1636	0.0707	CACNA1E,CACNA2D1,CACNB1,CACNG8,GRIN1,GRIN2B,PLCB1,PPP1CB,PPP1R12A,PPP2CB,PRKAR2A,PRKAR2B,PRKCG
NRF2-mediated Oxidative Stress Response	3.77	0.000169824	0.0752322	1.1236	0.0633	AKR1A1,CBR1,CCT7,DNAJA2,DNAJC11,DNAJC5,DNAJC6,GSTP1,HSP90B1,MAPK1,MAPK3,PRKCG,RALA,RAP2B,VCP
Amyotrophic Lateral Sclerosis Signaling	3.75	0.000177828	0.0787778	1.1036	0.0862	CACNA1E,CACNA2D1,CACNB1,CACNG8,GRIA1,GRIN1,GRIN2B,RAB5A,RAB5B,RAB5C
Dopamine Receptor Signaling	3.58	0.000263027	0.116521	0.933596	0.101	NCS1,PPP1CB,PPP1R12A,PPP2CB,PRKAR2A,PRKAR2B,QDPR,SPR
Endometrial Cancer Signaling	3.58	0.000263027	0.116521	0.933596	0.117	CTNNA1,CTNNA2,CTNNB1,MAPK1,MAPK3,RALA,RAP2B
Gαq Signaling	3.56	0.000275423	0.122012	0.913596	0.0706	GNA11,GNAZ,GNG12,GNG2,MAPK1,MAPK3,PLCB1,PRKCG,RGS7,RHOA,RHOB,ROCK2
GP6 Signaling Pathway	3.43	0.000371535	0.16459	0.783596	0.0787	COL1A1,COL1A2,COL4A2,COL6A3,LAMA5,LAMB1,LAMB2,LAMC1,PRKCG,TLN1
RAN Signaling	3.42	0.000380189	0.168424	0.773596	0.235	CSE1L,IPO5,KPNB1,RAN
Coronavirus Pathogenesis Pathway	3.39	0.00040738	0.180469	0.743596	0.064	KPNB1,MAPK1,MAPK3,NPM1,RAB7A,RPS14,RPS17,RPS21,RPS26,RPS5,RPS6,RPS8,RPSA
Glutamate Receptor Signaling	3.32	0.00047863	0.212033	0.673596	0.106	GNG12,GNG2,GRIA1,GRIN1,GRIN2B,GRM3,HOMER1
P2Y Purigenic Receptor Signaling Pathway	3.27	0.000537032	0.237905	0.623596	0.0752	GNG12,GNG2,MAPK1,MAPK3,PLCB1,PRKAR2A,PRKAR2B,PRKCG,RALA,RAP2B
IL-8 Signaling	3.25	0.000562341	0.249117	0.603596	0.0619	GNA11,GNAZ,GNG12,GNG2,LASP1,MAPK1,MAPK3,PRKCG,RALA,RAP2B,RHOA,RHOB,ROCK2
ERK/MAPK Signaling	3.14	0.000724436	0.320925	0.493596	0.0602	CRK,MAPK1,MAPK3,PPP1CB,PPP1R12A,PPP2CB,PRKAR2A,PRKAR2B,PRKCG,RALA,RAP2B,TLN1,TLN2
Hepatic Fibrosis Signaling Pathway	3.14	0.000724436	0.320925	0.493596	0.0474	CACNA1E,CACNA2D1,CACNB1,CACNG8,COL1A1,COL1A2,CTNNB1,MAPK1,MAPK3,MYL12A,MYL6,PDK1,PRKAR2A,PRKAR2B,PRKCG,RALA,RAP2B,RHOA,RHOB,ROCK2
Fatty Acid β-oxidation I	3.1	0.000794328	0.351887	0.453596	0.143	ACAA1,ACSL6,ECHS1,ECI1,HSD17B10
Netrin Signaling	3.09	0.000812831	0.360084	0.443596	0.0972	CACNA1E,CACNA2D1,CACNB1,CACNG8,PRKAR2A,PRKAR2B,RYR2
Role of Tissue Factor in Cancer	3.09	0.000812831	0.360084	0.443596	0.0776	CFL2,GNA11,MAPK1,MAPK3,PDIA6,PDXP,PLCB1,RALA,RAP2B
Apelin Endothelial Signaling Pathway	3.07	0.000851138	0.377054	0.423596	0.0709	GNA11,GNAZ,GNG12,GNG2,MAPK1,MAPK3,PLCB1,PRKCG,RALA,RAP2B
Phagosome Formation	3.07	0.000851138	0.377054	0.423596	0.0405	ACTR2,ACTR3,ADGRL1,AP1M1,ARPC1A,ARPC3,ARPC4,CFL2,ELMO2,GPR158,GRM3,MAPK1,MAPK3,MYH10,MYH11,MYH9,MYL12A,MYL6,MYO18A,PIP4K2A,PRKCG,RALA,RAP2B,RHOA,ROCK2,TLN1,TLN2,WASF1
PPARα/RXRα Activation	3.02	0.000954993	0.423062	0.373596	0.0615	ACAA1,CAND1,FASN,GNA11,HSP90B1,MAPK1,MAPK3,PLCB1,PRKAR2A,PRKAR2B,RALA,RAP2B
Cholecystokinin/Gastrin-mediated Signaling	3.01	0.000977237	0.432916	0.363596	0.0756	MAPK1,MAPK3,PLCB1,PRKCG,RALA,RAP2B,RHOA,RHOB,ROCK2
Oxytocin In Brain Signaling Pathway	2.98	0.00104713	0.463878	0.333596	0.0609	CACNA1E,CACNA2D1,CACNB1,CACNG8,GNA11,GNG12,GNG2,MAPK1,MAPK3,PRKCG,RALA,RAP2B
Apelin Cardiomyocyte Signaling Pathway	2.92	0.00120226	0.532603	0.273596	0.0808	GNA11,MAPK1,MAPK3,MYL12A,MYL6,PLCB1,PRKCG,SLC8A2
VEGF Signaling	2.92	0.00120226	0.532603	0.273596	0.0808	EIF2S1,EIF2S3,MAPK1,MAPK3,RALA,RAP2B,ROCK2,VCL
Serine Biosynthesis	2.88	0.00131826	0.583988	0.233596	0.667	PHGDH,PSAT1
Thiosulfate Disproportionation III (Rhodanese)	2.88	0.00131826	0.583988	0.233596	0.667	MOCS3,MPST
Polyamine Regulation in Colon Cancer	2.86	0.00138038	0.61151	0.213596	0.103	CSNK2A1,CTNNB1,EIF5A,MAPK1,MAPK3,RHOA
Molecular Mechanisms of Cancer	2.84	0.00144544	0.64033	0.193596	0.0447	ARHGEF2,CRK,CTNNA1,CTNNA2,CTNNB1,CTNND1,GNA11,GNAZ,GNG12,GNG2,MAPK1,MAPK3,PLCB1,PRKAR2A,PRKAR2B,PRKCG,RALA,RAP2B,RHOA,RHOB
14-3-3-mediated Signaling	2.82	0.00151356	0.670508	0.173596	0.0709	GFAP,MAPK1,MAPK3,PDCD6IP,PLCB1,PRKCG,RALA,RAP2B,VIM
HIF1α Signaling	2.78	0.00165959	0.735197	0.133596	0.0577	Hspa1b,HSPA4,MAPK1,MAPK3,PRKCG,RACK1,RALA,RAN,RAP2B,RPS6,SLC2A1,VIM
Mechanisms of Viral Exit from Host Cells	2.78	0.00165959	0.735197	0.133596	0.122	CHMP4B,LMNB1,LMNB2,PDCD6IP,PRKCG
PEDF Signaling	2.7	0.00199526	0.883901	0.0535963	0.0833	DOCK3,MAPK1,MAPK3,RALA,RAP2B,RHOA,ROCK2
Gα12/13 Signaling	2.68	0.0020893	0.925558	0.0335963	0.0677	CTNNB1,MAPK1,MAPK3,MYL12A,MYL6,RALA,RAP2B,RHOA,ROCK2
HIPPO signaling	2.67	0.00213796	0.947117	0.0235963	0.0824	DLG1,DLG2,DLG3,PPP1CB,PPP1R12A,PPP2CB,SKP1
AMPK Signaling	2.66	0.00218776	0.969178	0.0135963	0.0533	AK3,FASN,GNA11,GNAZ,GNG12,GNG2,MAPK1,PPP2CB,PRKAR2A,PRKAR2B,RAB6A,RAB7A,SLC2A1
G Protein Signaling Mediated by Tubby	2.64	0.00229087	1.01485	-0.00640373	0.114	GNA11,GNAZ,GNG12,GNG2,PLCB1
Molybdenum Cofactor Biosynthesis	2.59	0.0025704	1.13869	-0.0564037	0.5	GPHN,MOCS3
Regulation of Cellular Mechanics by Calpain Protease	2.55	0.00281838	1.24854	-0.0964037	0.0787	MAPK1,MAPK3,RALA,RAP2B,TLN1,TLN2,VCL
Cardiac Hypertrophy Signaling (Enhanced)	2.53	0.00295121	1.30739	-0.116404	0.0405	CACNA1E,CACNA2D1,CACNB1,CACNG8,CTNNB1,DLG1,GNA11,GNG12,GNG2,MAPK1,MAPK3,PDK1,PLCB1,PRKAR2A,PRKAR2B,PRKCG,RALA,RAP2B,RHOA,ROCK2,RPS6,RYR2
Insulin Receptor Signaling	2.53	0.00295121	1.30739	-0.116404	0.0643	CRK,MAPK1,MAPK3,PPP1CB,PPP1R12A,PRKAR2A,PRKAR2B,RALA,RAP2B
nNOS Signaling in Skeletal Muscle Cells	2.48	0.00331131	1.46691	-0.166404	0.104	CACNA1E,CACNA2D1,CACNB1,CACNG8,RYR2
PFKFB4 Signaling Pathway	2.48	0.00331131	1.46691	-0.166404	0.104	MAPK1,MAPK3,PRKAR2A,PRKAR2B,TKT
D-myo-inositol-5-phosphate Metabolism	2.47	0.00338844	1.50108	-0.176404	0.0556	PDXP,PIP4K2A,PLCB1,PLPPR4,PPFIA2,PPFIA3,PPP1CB,PPP1R12A,PPP2CB,SET,SIRPA
Gap Junction Signaling	2.47	0.00338844	1.50108	-0.176404	0.0556	CTNNB1,GRIA1,MAPK1,MAPK3,PLCB1,PRKAR2A,PRKAR2B,PRKCG,RALA,RAP2B,TJP1
Neuregulin Signaling	2.46	0.00346737	1.53604	-0.186404	0.0684	CRK,HSP90B1,MAPK1,MAPK3,PRKCG,RALA,RAP2B,RPS6
Agrin Interactions at Neuromuscular Junction	2.44	0.00363078	1.60844	-0.206404	0.0857	LAMB1,LAMC1,MAPK1,MAPK3,RALA,RAP2B
NGF Signaling	2.4	0.00398107	1.76361	-0.246404	0.0667	CRK,MAPK1,MAPK3,RALA,RAP2B,RHOA,ROCK2,TRIO
Melatonin Signaling	2.38	0.00416869	1.84673	-0.266404	0.0833	MAPK1,MAPK3,PLCB1,PRKAR2A,PRKAR2B,PRKCG
IL-1 Signaling	2.37	0.0042658	1.88975	-0.276404	0.0729	GNA11,GNAZ,GNG12,GNG2,MAPK1,PRKAR2A,PRKAR2B
Parkinson's Signaling	2.37	0.0042658	1.88975	-0.276404	0.188	MAPK1,PARK7,UCHL1
Superpathway of Serine and Glycine Biosynthesis I	2.37	0.0042658	1.88975	-0.276404	0.4	PHGDH,PSAT1
Amyloid Processing	2.36	0.00436516	1.93377	-0.286404	0.098	CSNK2A1,MAPK1,MAPK3,PRKAR2A,PRKAR2B
UVC-Induced MAPK Signaling	2.36	0.00436516	1.93377	-0.286404	0.098	MAPK1,MAPK3,PRKCG,RALA,RAP2B
Glioma Invasiveness Signaling	2.35	0.00446684	1.97881	-0.296404	0.0822	MAPK1,MAPK3,RALA,RAP2B,RHOA,RHOB
Melanocyte Development and Pigmentation Signaling	2.32	0.0047863	2.12033	-0.326404	0.0714	CRK,MAPK1,MAPK3,PRKAR2A,PRKAR2B,RALA,RAP2B
Superpathway of Inositol Phosphate Compounds	2.32	0.0047863	2.12033	-0.326404	0.0506	ITPKA,PDXP,PIP4K2A,PLCB1,PLPPR4,PPFIA2,PPFIA3,PPP1CB,PPP1R12A,PPP2CB,SET,SIRPA
Corticotropin Releasing Hormone Signaling	2.31	0.00489779	2.16972	-0.336404	0.0596	CACNA1E,CACNA2D1,CACNB1,CACNG8,MAPK1,MAPK3,PRKAR2A,PRKAR2B,PRKCG
Colorectal Cancer Metastasis Signaling	2.28	0.00524807	2.3249	-0.366404	0.048	CTNNB1,GNA11,GNAZ,GNG12,GNG2,MAPK1,MAPK3,PRKAR2A,PRKAR2B,RALA,RAP2B,RHOA,RHOB
Antiproliferative Role of Somatostatin Receptor 2	2.24	0.0057544	2.5492	-0.406404	0.0779	GNG12,GNG2,MAPK1,MAPK3,RALA,RAP2B
Isoleucine Degradation I	2.22	0.0060256	2.66934	-0.426404	0.167	ACAT2,ECHS1,HSD17B10
IGF-1 Signaling	2.18	0.00660693	2.92687	-0.466404	0.0673	CSNK2A1,MAPK1,MAPK3,PRKAR2A,PRKAR2B,RALA,RAP2B
Thyroid Cancer Signaling	2.18	0.00660693	2.92687	-0.466404	0.0759	CTNNB1,MAPK1,MAPK3,PDK1,RALA,RAP2B
Renal Cell Carcinoma Signaling	2.16	0.00691831	3.06481	-0.486404	0.075	CRK,MAPK1,MAPK3,RALA,RAP2B,SLC2A1
p70S6K Signaling	2.15	0.00707946	3.1362	-0.496404	0.0606	MAPK1,MAPK3,PLCB1,PPP2CB,PRKCG,RALA,RAP2B,RPS6
Inhibition of ARE-Mediated mRNA Degradation Pathway	2.13	0.0074131	3.284	-0.516404	0.0559	MAPK1,MAPK3,PPP2CB,PRKAR2A,PRKAR2B,PSMA3,PSMB6,PSMC4,PSMD11
Xenobiotic Metabolism CAR Signaling Pathway	2.13	0.0074131	3.284	-0.516404	0.0526	ALDH1L1,ALDH5A1,ALDH9A1,GSTP1,HSP90B1,MAPK1,MAPK3,PPP2CB,PRKCG,RACK1
Cancer Drug Resistance By Drug Efflux	2.12	0.00758578	3.3605	-0.526404	0.0862	MAPK1,MAPK3,PDK1,RALA,RAP2B
Production of Nitric Oxide and Reactive Oxygen Species in Macrophages	2.12	0.00758578	3.3605	-0.526404	0.0524	APOE,MAPK1,MAPK3,PPP1CB,PPP1R12A,PPP2CB,PRKCG,RHOA,RHOB,SIRPA
Wound Healing Signaling Pathway	2.12	0.00758578	3.3605	-0.526404	0.0476	COL1A1,COL1A2,COL4A2,COL6A3,LAMA5,LAMB1,LAMC1,MAPK1,MAPK3,RALA,RAP2B,VIM
Glutaryl-CoA Degradation	2.09	0.00812831	3.60084	-0.556404	0.15	ACAT2,HSD17B10,PARK7
Paxillin Signaling	2.09	0.00812831	3.60084	-0.556404	0.0648	CRK,MAPK1,RALA,RAP2B,TLN1,TLN2,VCL
Xenobiotic Metabolism PXR Signaling Pathway	2.09	0.00812831	3.60084	-0.556404	0.0518	ALDH1L1,ALDH5A1,ALDH9A1,GSTP1,HSP90B1,PPP1CB,PPP1R12A,PRKAR2A,PRKAR2B,PRKCG
3-phosphoinositide Degradation	2.07	0.00851138	3.77054	-0.576404	0.0515	INPP4A,PDXP,PLPPR4,PPFIA2,PPFIA3,PPP1CB,PPP1R12A,PPP2CB,SET,SIRPA
FcγRIIB Signaling in B Lymphocytes	2.03	0.00933254	4.13432	-0.616404	0.0706	CACNA1E,CACNA2D1,CACNB1,CACNG8,RALA,RAP2B
IL-2 Signaling	2.03	0.00933254	4.13432	-0.616404	0.082	CSNK2A1,MAPK1,MAPK3,RALA,RAP2B
PDGF Signaling	2.01	0.00977237	4.32916	-0.636404	0.0698	CRK,CSNK2A1,MAPK1,MAPK3,RALA,RAP2B
Prolactin Signaling	2.01	0.00977237	4.32916	-0.636404	0.0698	KCNMA1,MAPK1,MAPK3,PRKCG,RALA,RAP2B
BMP signaling pathway	1.99	0.0102329	4.53319	-0.656404	0.069	MAPK1,MAPK3,PRKAR2A,PRKAR2B,RALA,RAP2B
CREB Signaling in Neurons	1.99	0.0102329	4.53319	-0.656404	0.0363	ADGRL1,CACNA1E,CACNA2D1,CACNB1,CACNG8,GNA11,GNAZ,GNG12,GNG2,GPR158,GRIA1,GRIN1,GRIN2B,GRM3,MAPK1,MAPK3,PLCB1,PRKAR2A,PRKAR2B,PRKCG,RALA,RAP2B
Prostate Cancer Signaling	1.97	0.0107152	4.74683	-0.676404	0.0614	CTNNB1,GSTP1,HSP90B1,MAPK1,MAPK3,RALA,RAP2B
Thrombopoietin Signaling	1.97	0.0107152	4.74683	-0.676404	0.0794	MAPK1,MAPK3,PRKCG,RALA,RAP2B
Apelin Adipocyte Signaling Pathway	1.9	0.0125893	5.57704	-0.746404	0.0659	GNA11,GSTP1,MAPK1,MAPK3,PRKAR2A,PRKAR2B
Oncostatin M Signaling	1.9	0.0125893	5.57704	-0.746404	0.093	MAPK1,MAPK3,RALA,RAP2B
PAK Signaling	1.9	0.0125893	5.57704	-0.746404	0.0593	CFL2,MAPK1,MAPK3,MYL12A,MYL6,RALA,RAP2B
Endocannabinoid Cancer Inhibition Pathway	1.88	0.0131826	5.83988	-0.766404	0.0544	CTNNB1,MAPK1,MAPK3,PRKAR2A,PRKAR2B,RHOA,ROCK2,VIM
3-phosphoinositide Biosynthesis	1.87	0.0134896	5.97591	-0.776404	0.0481	PDXP,PIP4K2A,PLPPR4,PPFIA2,PPFIA3,PPP1CB,PPP1R12A,PPP2CB,SET,SIRPA
ERBB4 Signaling	1.84	0.0144544	6.4033	-0.806404	0.0735	MAPK1,MAPK3,PRKCG,RALA,RAP2B
Renin-Angiotensin Signaling	1.82	0.0151356	6.70508	-0.826404	0.0574	MAPK1,MAPK3,PRKAR2A,PRKAR2B,PRKCG,RALA,RAP2B
SPINK1 General Cancer Pathway	1.82	0.0151356	6.70508	-0.826404	0.0725	2210010C04Rik,MAPK1,MAPK3,RALA,RAP2B
D-myo-inositol (1,4,5,6)-Tetrakisphosphate Biosynthesis	1.81	0.0154882	6.86126	-0.836404	0.0495	PDXP,PLPPR4,PPFIA2,PPFIA3,PPP1CB,PPP1R12A,PPP2CB,SET,SIRPA
D-myo-inositol (3,4,5,6)-tetrakisphosphate Biosynthesis	1.81	0.0154882	6.86126	-0.836404	0.0495	PDXP,PLPPR4,PPFIA2,PPFIA3,PPP1CB,PPP1R12A,PPP2CB,SET,SIRPA
GM-CSF Signaling	1.79	0.0162181	7.18462	-0.856404	0.0714	MAPK1,MAPK3,RACK1,RALA,RAP2B
Type II Diabetes Mellitus Signaling	1.79	0.0162181	7.18462	-0.856404	0.0523	ACSL6,CACNA1E,CACNA2D1,CACNB1,CACNG8,MAPK1,MAPK3,PRKCG
Ephrin A Signaling	1.76	0.017378	7.69846	-0.886404	0.0851	CFL2,NGEF,RHOA,ROCK2
nNOS Signaling in Neurons	1.76	0.017378	7.69846	-0.886404	0.0851	DLG2,GRIN1,GRIN2B,PRKCG
Relaxin Signaling	1.76	0.017378	7.69846	-0.886404	0.0516	GNA11,GNAZ,GNG12,GNG2,MAPK1,MAPK3,PRKAR2A,PRKAR2B
Ketolysis	1.75	0.0177828	7.87778	-0.896404	0.2	ACAT2,BDH1
Apelin Muscle Signaling Pathway	1.74	0.018197	8.06127	-0.906404	0.0833	GNA11,GNAZ,GNG12,GNG2
Tryptophan Degradation III (Eukaryotic)	1.73	0.0186209	8.24905	-0.916404	0.111	ACAT2,HSD17B10,PARK7
Melanoma Signaling	1.68	0.020893	9.25558	-0.966404	0.08	MAPK1,MAPK3,RALA,RAP2B
Ketogenesis	1.67	0.0213796	9.47117	-0.976404	0.182	ACAT2,BDH1
Hepatic Fibrosis / Hepatic Stellate Cell Activation	1.65	0.0223872	9.91753	-0.996404	0.0464	COL1A1,COL1A2,COL4A2,COL6A3,MYH10,MYH11,MYH9,MYL6,MYO18A
Leptin Signaling in Obesity	1.65	0.0223872	9.91753	-0.996404	0.0658	MAPK1,MAPK3,PLCB1,PRKAR2A,PRKAR2B
Macropinocytosis Signaling	1.65	0.0223872	9.91753	-0.996404	0.0658	PRKCG,RAB5A,RALA,RAP2B,RHOA
HER-2 Signaling in Breast Cancer	1.64	0.0229087	10.1485	-1.0064	0.0441	ARF3,COX5A,KPNB1,MAPK1,MAPK3,PDK1,PRKCG,RALA,RAP2B,RPS6
Virus Entry via Endocytic Pathways	1.64	0.0229087	10.1485	-1.0064	0.0577	AP1M1,AP2M1,FLNA,PRKCG,RALA,RAP2B
NF-κB Activation by Viruses	1.61	0.0245471	10.8744	-1.0364	0.0641	MAPK1,MAPK3,PRKCG,RALA,RAP2B
IL-3 Signaling	1.59	0.025704	11.3869	-1.0564	0.0633	MAPK1,MAPK3,PRKCG,RALA,RAP2B
Maturity Onset Diabetes of Young (MODY) Signaling	1.59	0.025704	11.3869	-1.0564	0.0633	APOE,CACNA1E,CACNA2D1,CACNB1,CACNG8
Role of PKR in Interferon Induction and Antiviral Response	1.59	0.025704	11.3869	-1.0564	0.0515	EIF2S1,HSP90B1,Hspa1b,HSPA4,MAPK1,MAPK3,NPM1
G-Protein Coupled Receptor Signaling	1.58	0.0263027	11.6521	-1.0664	0.0327	ADGRL1,CRK,CTNNB1,GNA11,GNAZ,GNG12,GNG2,GPR158,GPRIN1,GRM3,MAPK1,MAPK3,MYL12A,MYL6,PLCB1,PRKAR2A,PRKAR2B,PRKCG,RALA,RAP1GAP,RAP2B,RGS7,ROCK2
Natural Killer Cell Signaling	1.58	0.0263027	11.6521	-1.0664	0.0452	CFL2,COL1A1,COL1A2,Hspa1b,HSPA4,MAPK1,MAPK3,RALA,RAP2B
Telomerase Signaling	1.58	0.0263027	11.6521	-1.0664	0.0561	HSP90B1,MAPK1,MAPK3,PPP2CB,RALA,RAP2B
White Adipose Tissue Browning Pathway	1.56	0.0275423	12.2012	-1.0864	0.0507	CACNA1E,CACNA2D1,CACNB1,CACNG8,MAPK1,PRKAR2A,PRKAR2B
Estrogen-Dependent Breast Cancer Signaling	1.55	0.0281838	12.4854	-1.0964	0.0617	HSD17B10,MAPK1,MAPK3,RALA,RAP2B
Iron homeostasis signaling pathway	1.55	0.0281838	12.4854	-1.0964	0.0504	ATP6V1G1,ATP6V1G2,HBA1/HBA2,MAPK1,MAPK3,PCBP1,SKP1
Glioblastoma Multiforme Signaling	1.53	0.0295121	13.0739	-1.1164	0.0468	CTNNB1,MAPK1,MAPK3,PLCB1,RALA,RAP2B,RHOA,RHOB
MSP-RON Signaling In Cancer Cells Pathway	1.53	0.0295121	13.0739	-1.1164	0.05	CTNNB1,FLNA,MAPK1,MAPK3,RALA,RAP2B,VIM
FAT10 Signaling Pathway	1.52	0.0301995	13.3784	-1.1264	0.0714	PSMA3,PSMB6,PSMC4,PSMD11
CNTF Signaling	1.49	0.0323594	14.3352	-1.1564	0.0702	MAPK1,MAPK3,RALA,RAP2B
VEGF Family Ligand-Receptor Interactions	1.49	0.0323594	14.3352	-1.1564	0.0595	MAPK1,MAPK3,PRKCG,RALA,RAP2B
Role of MAPK Signaling in Promoting the Pathogenesis of Influenza	1.48	0.0331131	14.6691	-1.1664	0.0531	ATP6V1G1,ATP6V1G2,MAPK1,MAPK3,RALA,RAP2B
LPS-stimulated MAPK Signaling	1.47	0.0338844	15.0108	-1.1764	0.0588	MAPK1,MAPK3,PRKCG,RALA,RAP2B
Inhibition of Angiogenesis by TSP1	1.46	0.0346737	15.3604	-1.1864	0.0882	CD47,HSPG2,MAPK1
Pyrimidine Ribonucleotides Interconversion	1.43	0.0371535	16.459	-1.2164	0.0857	CMPK1,DDX3X,DHX9
Xenobiotic Metabolism AHR Signaling Pathway	1.43	0.0371535	16.459	-1.2164	0.0575	ALDH1L1,ALDH5A1,ALDH9A1,GSTP1,HSP90B1
PCP (Planar Cell Polarity) Pathway	1.42	0.0380189	16.8424	-1.2264	0.0667	PFN1,PFN2,RHOA,ROCK2
MIF-mediated Glucocorticoid Regulation	1.4	0.0398107	17.6361	-1.2464	0.0833	MAPK1,MAPK3,MIF
Fatty Acid Biosynthesis Initiation II	1.38	0.0416869	18.4673	-1.2664	0.5	FASN
L-cysteine Degradation III	1.38	0.0416869	18.4673	-1.2664	0.5	MPST
Acute Myeloid Leukemia Signaling	1.36	0.0436516	19.3377	-1.2864	0.0549	JUP,MAPK1,MAPK3,RALA,RAP2B
Granzyme B Signaling	1.36	0.0436516	19.3377	-1.2864	0.125	LMNB1,LMNB2
Pulmonary Fibrosis Idiopathic Signaling Pathway	1.34	0.0457088	20.249	-1.3064	0.0368	COL1A1,COL1A2,COL4A2,COL6A3,CTNNB1,MAPK1,MAPK3,RALA,RAP2B,RHOA,ROCK2,VIM
Pyrimidine Ribonucleotides De Novo Biosynthesis	1.34	0.0457088	20.249	-1.3064	0.0789	CMPK1,DDX3X,DHX9
Xenobiotic Metabolism Signaling	1.34	0.0457088	20.249	-1.3064	0.0379	ALDH1L1,ALDH5A1,ALDH9A1,GSTP1,HSP90B1,MAPK1,MAPK3,PPP2CB,PRKCG,RALA,RAP2B
Pyroptosis Signaling Pathway	1.33	0.0467735	20.7207	-1.3164	0.0538	DHX9,MAPK1,PRKAR2A,PRKAR2B,RHOA
ERB2-ERBB3 Signaling	1.31	0.0489779	21.6972	-1.3364	0.0615	MAPK1,MAPK3,RALA,RAP2B
ERBB Signaling	1.31	0.0489779	21.6972	-1.3364	0.0532	MAPK1,MAPK3,PRKCG,RALA,RAP2B
Ovarian Cancer Signaling	1.29	0.0512861	22.7198	-1.3564	0.0443	CTNNB1,MAPK1,MAPK3,PRKAR2A,PRKAR2B,RALA,RAP2B
Aryl Hydrocarbon Receptor Signaling	1.28	0.0524807	23.249	-1.3664	0.044	ALDH1L1,ALDH5A1,ALDH9A1,GSTP1,HSP90B1,MAPK1,MAPK3
Endothelin-1 Signaling	1.28	0.0524807	23.249	-1.3664	0.0417	GNA11,GNAZ,MAPK1,MAPK3,PLCB1,PRKCG,RALA,RAP2B
IL-6 Signaling	1.26	0.0549541	24.3447	-1.3864	0.0469	COL1A1,CSNK2A1,MAPK1,MAPK3,RALA,RAP2B
Role of JAK1 and JAK3 in γc Cytokine Signaling	1.24	0.057544	25.492	-1.4064	0.058	MAPK1,MAPK3,RALA,RAP2B
UVA-Induced MAPK Signaling	1.24	0.057544	25.492	-1.4064	0.051	MAPK1,MAPK3,PLCB1,RALA,RAP2B
4-aminobutyrate Degradation I	1.21	0.0616595	27.3152	-1.4364	0.333	ALDH5A1
Adrenomedullin signaling pathway	1.21	0.0616595	27.3152	-1.4364	0.0402	GNA11,MAPK1,MAPK3,PLCB1,PRKAR2A,PRKAR2B,RALA,RAP2B
D-glucuronate Degradation I	1.21	0.0616595	27.3152	-1.4364	0.333	AKR1A1
Hypusine Biosynthesis	1.21	0.0616595	27.3152	-1.4364	0.333	EIF5A
L-carnitine Biosynthesis	1.21	0.0616595	27.3152	-1.4364	0.333	ALDH9A1
Palmitate Biosynthesis I (Animals)	1.21	0.0616595	27.3152	-1.4364	0.333	FASN
PI3K/AKT Signaling	1.21	0.0616595	27.3152	-1.4364	0.0402	CDC37,CTNNB1,HSP90B1,MAPK1,MAPK3,PPP2CB,RALA,RAP2B
Tetrahydrobiopterin Biosynthesis I	1.21	0.0616595	27.3152	-1.4364	0.333	SPR
Tetrahydrobiopterin Biosynthesis II	1.21	0.0616595	27.3152	-1.4364	0.333	SPR
ID1 Signaling Pathway	1.2	0.0630957	27.9514	-1.4464	0.04	CTNNB1,MAPK1,MAPK3,PARK7,RALA,RAP1GAP,RAP2B,VIM
BER (Base Excision Repair) Pathway	1.18	0.0660693	29.2687	-1.4664	0.0682	ARL6IP5,MAPK1,MAPK3
MIF Regulation of Innate Immunity	1.18	0.0660693	29.2687	-1.4664	0.0682	MAPK1,MAPK3,MIF
Sumoylation Pathway	1.17	0.0676083	29.9505	-1.4764	0.0485	ARHGDIA,RAN,RHOA,RHOB,SERBP1
Apoptosis Signaling	1.16	0.0691831	30.6481	-1.4864	0.0481	LMNA,MAPK1,MAPK3,RALA,RAP2B
Mouse Embryonic Stem Cell Pluripotency	1.16	0.0691831	30.6481	-1.4864	0.0481	CTNNB1,MAPK1,MAPK3,RALA,RAP2B
Endoplasmic Reticulum Stress Pathway	1.14	0.0724436	32.0925	-1.5064	0.0952	EIF2S1,HSP90B1
GPCR-Mediated Integration of Enteroendocrine Signaling Exemplified by an L Cell	1.13	0.074131	32.84	-1.5164	0.0533	GNA11,PLCB1,PRKAR2A,PRKAR2B
Chronic Myeloid Leukemia Signaling	1.12	0.0758578	33.605	-1.5264	0.0467	CRK,MAPK1,MAPK3,RALA,RAP2B
PPAR Signaling	1.12	0.0758578	33.605	-1.5264	0.0467	HSP90B1,MAPK1,MAPK3,RALA,RAP2B
GDNF Family Ligand-Receptor Interactions	1.11	0.0776247	34.3877	-1.5364	0.0526	MAPK1,MAPK3,RALA,RAP2B
Breast Cancer Regulation by Stathmin1	1.09	0.0812831	36.0084	-1.5564	0.0303	ADGRL1,ARHGEF2,GNG12,GNG2,GPR158,GRM3,MAPK1,MAPK3,PLCB1,PPP1CB,PPP1R12A,PPP2CB,PRKAR2A,PRKAR2B,PRKCG,RALA,RAP2B,RHOA
CLEAR Signaling Pathway	1.09	0.0812831	36.0084	-1.5564	0.0351	ATP6V1G1,ATP6V1G2,MAPK1,MAPK3,PPP2CB,PRKCG,RAB7A,RALA,RAP2B,VPS35
Eumelanin Biosynthesis	1.09	0.0812831	36.0084	-1.5564	0.25	MIF
Fatty Acid β-oxidation III (Unsaturated, Odd Number)	1.09	0.0812831	36.0084	-1.5564	0.25	ECI1
Phenylalanine Degradation I (Aerobic)	1.09	0.0812831	36.0084	-1.5564	0.25	QDPR
Erythropoietin Signaling Pathway	1.08	0.0831764	36.8471	-1.5664	0.0395	CTNNB1,HBA1/HBA2,MAPK1,MAPK3,PRKCG,RALA,RAP2B
Neurotrophin/TRK Signaling	1.08	0.0831764	36.8471	-1.5664	0.0513	MAPK1,MAPK3,RALA,RAP2B
Xenobiotic Metabolism General Signaling Pathway	1.08	0.0831764	36.8471	-1.5664	0.042	GSTP1,MAPK1,MAPK3,PRKCG,RALA,RAP2B
Tumor Microenvironment Pathway	1.06	0.0870964	38.5837	-1.5864	0.0391	COL1A1,COL1A2,MAPK1,MAPK3,RALA,RAP2B,SLC2A1
Role of Macrophages, Fibroblasts and Endothelial Cells in Rheumatoid Arthritis	1.05	0.0891251	39.4824	-1.5964	0.0335	2210010C04Rik,CTNNB1,MAPK1,MAPK3,MIF,PLCB1,PRKCG,RALA,RAP2B,RHOA,ROCK2
IL-22 Signaling	1.04	0.0912011	40.4021	-1.6064	0.0833	MAPK1,MAPK3
FLT3 Signaling in Hematopoietic Progenitor Cells	1.02	0.0954993	42.3062	-1.6264	0.0488	MAPK1,MAPK3,RALA,RAP2B
JAK/STAT Signaling	1.02	0.0954993	42.3062	-1.6264	0.0488	MAPK1,MAPK3,RALA,RAP2B
Role of MAPK Signaling in the Pathogenesis of Influenza	1.02	0.0954993	42.3062	-1.6264	0.0488	MAPK1,MAPK3,RALA,RAP2B
Role of JAK family kinases in IL-6-type Cytokine Signaling	1.01	0.0977237	43.2916	-1.6364	0.08	MAPK1,MAPK3
UVB-Induced MAPK Signaling	1.01	0.0977237	43.2916	-1.6364	0.0577	MAPK1,MAPK3,PRKCG
IL-13 Signaling Pathway	1	0.1	44.3	-1.6464	0.0431	CTNNB1,MAPK1,MAPK3,RHOA,ROCK2
Glutamate Degradation III (via 4-aminobutyrate)	0.996	0.100925	44.7099	-1.6504	0.2	ALDH5A1
Senescence Pathway	0.991	0.102094	45.2276	-1.6554	0.0336	CACNA1E,CACNA2D1,CACNB1,CACNG8,MAPK1,MAPK3,PDK1,PPP2CB,RALA,RAP2B
TR/RXR Activation	0.991	0.102094	45.2276	-1.6554	0.0476	COL6A3,FASN,RAB3B,SLC2A1
Apelin Liver Signaling Pathway	0.983	0.103992	46.0685	-1.6634	0.0769	COL1A1,COL1A2
D-myo-inositol (1,4,5)-Trisphosphate Biosynthesis	0.983	0.103992	46.0685	-1.6634	0.0769	PIP4K2A,PLCB1
IL-17A Signaling in Gastric Cells	0.983	0.103992	46.0685	-1.6634	0.0769	MAPK1,MAPK3
Fc Epsilon RI Signaling	0.979	0.104954	46.4947	-1.6674	0.0424	MAPK1,MAPK3,PRKCG,RALA,RAP2B
EGF Signaling	0.959	0.109901	48.686	-1.6874	0.0545	CSNK2A1,MAPK1,MAPK3
Role of NANOG in Mammalian Embryonic Stem Cell Pluripotency	0.955	0.110917	49.1364	-1.6914	0.0417	CTNNB1,MAPK1,MAPK3,RALA,RAP2B
Sphingosine-1-phosphate Signaling	0.955	0.110917	49.1364	-1.6914	0.0417	MAPK1,MAPK3,PLCB1,RHOA,RHOB
Tryptophan Degradation X (Mammalian, via Tryptamine)	0.955	0.110917	49.1364	-1.6914	0.0741	AKR1A1,ALDH9A1
Pentose Phosphate Pathway (Non-oxidative Branch)	0.921	0.11995	53.1378	-1.7254	0.167	TKT
eNOS Signaling	0.917	0.12106	53.6295	-1.7294	0.0377	HSP90B1,Hspa1b,HSPA4,PRKAR2A,PRKAR2B,PRKCG
Ceramide Signaling	0.91	0.123027	54.5009	-1.7364	0.0444	MAPK3,PPP2CB,RALA,RAP2B
Glioma Signaling	0.91	0.123027	54.5009	-1.7364	0.0403	MAPK1,MAPK3,PRKCG,RALA,RAP2B
Sonic Hedgehog Signaling	0.903	0.125026	55.3865	-1.7434	0.069	PRKAR2A,PRKAR2B
cAMP-mediated signaling	0.9	0.125893	55.7704	-1.7464	0.034	AKAP5,GRM3,MAPK1,MAPK3,PRKAR2A,PRKAR2B,RAP1GAP,RGS7
Pulmonary Healing Signaling Pathway	0.886	0.130017	57.5975	-1.7604	0.0352	CFL2,CTNNB1,MAPK1,MAPK3,PRKCG,RALA,RAP2B
Non-Small Cell Lung Cancer Signaling	0.86	0.138038	61.151	-1.7864	0.0426	MAPK1,MAPK3,RALA,RAP2B
Gustation Pathway	0.854	0.139959	62.0017	-1.7924	0.0345	CACNA1E,CACNA2D1,CACNB1,CACNG8,PRKAR2A,PRKAR2B,SCN2A
HMGB1 Signaling	0.845	0.142889	63.3	-1.8014	0.0359	MAPK1,MAPK3,RALA,RAP2B,RHOA,RHOB
TGF-β Signaling	0.836	0.145881	64.6255	-1.8104	0.0417	MAPK1,MAPK3,RALA,RAP2B
Ferroptosis Signaling Pathway	0.83	0.147911	65.5245	-1.8164	0.0379	ARF3,MAPK1,MAPK3,RALA,RAP2B
HGF Signaling	0.83	0.147911	65.5245	-1.8164	0.0379	MAPK1,MAPK3,PRKCG,RALA,RAP2B
STAT3 Pathway	0.801	0.158125	70.0493	-1.8454	0.037	MAPK1,MAPK3,NDUFA13,RALA,RAP2B
Stearate Biosynthesis I (Animals)	0.801	0.158125	70.0493	-1.8454	0.0462	ACOT7,ACSL6,FASN
4-1BB Signaling in T Lymphocytes	0.793	0.161065	71.3516	-1.8534	0.0588	MAPK1,MAPK3
Ethanol Degradation II	0.793	0.161065	71.3516	-1.8534	0.0588	AKR1A1,ALDH9A1
IL-12 Signaling and Production in Macrophages	0.793	0.161065	71.3516	-1.8534	0.0368	APOE,MAPK1,MAPK3,PRKCG,RAB7A
Pyridoxal 5'-phosphate Salvage Pathway	0.788	0.16293	72.1778	-1.8584	0.0455	MAPK1,MAPK3,PDXK
Role of PI3K/AKT Signaling in the Pathogenesis of Influenza	0.788	0.16293	72.1778	-1.8584	0.0455	CRK,MAPK1,MAPK3
Autophagy	0.767	0.171002	75.7537	-1.8794	0.0326	MAPK1,MAPK3,PPP2CB,PRKAR2A,PRKAR2B,RAB7A,RALA
Sperm Motility	0.759	0.174181	77.162	-1.8874	0.0314	GNA11,GNAZ,GNG12,GNG2,PLCB1,PRKAR2A,PRKAR2B,PRKCG
Noradrenaline and Adrenaline Degradation	0.735	0.184077	81.5462	-1.9114	0.0541	AKR1A1,ALDH9A1
PI3K Signaling in B Lymphocytes	0.73	0.186209	82.4905	-1.9164	0.035	MAPK1,MAPK3,PLCB1,RALA,RAP2B
Growth Hormone Signaling	0.721	0.190108	84.2178	-1.9254	0.0423	MAPK1,MAPK3,PRKCG
IL-17A Signaling in Fibroblasts	0.719	0.190985	84.6065	-1.9274	0.0526	MAPK1,MAPK3
Calcium Transport I	0.717	0.191867	84.997	-1.9294	0.1	ANXA5
Antigen Presentation Pathway	0.701	0.199067	88.1868	-1.9454	0.0513	CANX,PSMB6
tRNA Charging	0.701	0.199067	88.1868	-1.9454	0.0513	AARS1,VARS1
IL-17 Signaling	0.688	0.205116	90.8665	-1.9584	0.0321	HSP90B1,MAPK1,MAPK3,RALA,RAP2B,SRSF1
Pentose Phosphate Pathway	0.68	0.20893	92.5558	-1.9664	0.0909	TKT
Antioxidant Action of Vitamin C	0.674	0.211836	93.8434	-1.9724	0.0357	MAPK1,MAPK3,PLCB1,SLC2A1
PTEN Signaling	0.674	0.211836	93.8434	-1.9724	0.0333	CSNK2A1,MAPK1,MAPK3,RALA,RAP2B
Hypoxia Signaling in the Cardiovascular System	0.664	0.21677	96.0293	-1.9824	0.0395	HSP90B1,UBE2N,UBE2V2
Regulation Of The Epithelial Mesenchymal Transition By Growth Factors Pathway	0.656	0.2208	97.8146	-1.9904	0.0312	MAPK1,MAPK3,RALA,RAP2B,RHOA,VIM
Angiopoietin Signaling	0.654	0.22182	98.2661	-1.9924	0.039	CRK,RALA,RAP2B
Intrinsic Prothrombin Activation Pathway	0.654	0.22182	98.2661	-1.9924	0.0476	COL1A1,COL1A2
Factors Promoting Cardiogenesis in Vertebrates	0.652	0.222844	98.7197	-1.9944	0.0327	CTNNB1,PLCB1,PRKCG,RHOA,ROCK2
Glycogen Degradation II	0.646	0.225944	100.093	-2.0004	0.0833	PYGM
IL-7 Signaling Pathway	0.642	0.228034	101.019	-2.0044	0.0385	MAPK1,MAPK3,SLC2A1
Bladder Cancer Signaling	0.638	0.230144	101.954	-2.0084	0.0345	MAPK1,MAPK3,RALA,RAP2B
Regulation of the Epithelial-Mesenchymal Transition Pathway	0.635	0.231739	102.661	-2.0114	0.0308	CTNNB1,MAPK1,MAPK3,RALA,RAP2B,RHOA
Necroptosis Signaling Pathway	0.622	0.238781	105.78	-2.0244	0.0318	FKBP1A,TIMM13,TIMM44,TOMM20,TOMM22
MSP-RON Signaling In Macrophages Pathway	0.613	0.243781	107.995	-2.0334	0.0336	MAPK1,MAPK3,RALA,RAP2B
Coronavirus Replication Pathway	0.609	0.246037	108.994	-2.0374	0.0444	COPA,COPG1
Serotonin Receptor Signaling	0.609	0.246037	108.994	-2.0374	0.0444	QDPR,SPR
Glucocorticoid Receptor Signaling	0.602	0.250035	110.765	-2.0444	0.0258	HSP90B1,Hspa1b,HSPA4,MAPK1,MAPK3,NDUFA12,NDUFA13,NDUFA9,NDUFB4,NDUFB5,NDUFB6,NDUFB7,NDUFS2,RALA,RAP2B
Apelin Pancreas Signaling Pathway	0.595	0.254097	112.565	-2.0514	0.0435	PRKAR2A,PRKAR2B
Acyl-CoA Hydrolysis	0.588	0.258226	114.394	-2.0584	0.0714	ACOT7
Glycogen Degradation III	0.588	0.258226	114.394	-2.0584	0.0714	PYGM
Mevalonate Pathway I	0.588	0.258226	114.394	-2.0584	0.0714	ACAT2
HOTAIR Regulatory Pathway	0.582	0.261818	115.986	-2.0644	0.0307	COL1A1,COL1A2,CTNNB1,ROCK2,VIM
Role of IL-17F in Allergic Inflammatory Airway Diseases	0.582	0.261818	115.986	-2.0644	0.0426	MAPK1,MAPK3
FGF Signaling	0.564	0.272898	120.894	-2.0824	0.0349	CRK,MAPK1,MAPK3
Fatty Acid Activation	0.562	0.274157	121.452	-2.0844	0.0667	ACSL6
Human Embryonic Stem Cell Pluripotency	0.561	0.274789	121.732	-2.0854	0.0301	CTNNB1,GNA11,GNAZ,GNG12,GNG2
Spliceosomal Cycle	0.558	0.276694	122.576	-2.0884	0.0408	DDX39B,U2AF2
MYC Mediated Apoptosis Signaling	0.545	0.285102	126.3	-2.1014	0.04	PRKAR2A,PRKAR2B
1D-myo-inositol Hexakisphosphate Biosynthesis II (Mammalian)	0.517	0.304089	134.711	-2.1294	0.0588	ITPKA
D-myo-inositol (1,3,4)-trisphosphate Biosynthesis	0.517	0.304089	134.711	-2.1294	0.0588	ITPKA
Phototransduction Pathway	0.5	0.316228	140.089	-2.1464	0.037	PRKAR2A,PRKAR2B
Superpathway of Geranylgeranyldiphosphate Biosynthesis I (via Mevalonate)	0.496	0.319154	141.385	-2.1504	0.0556	ACAT2
Lymphotoxin β Receptor Signaling	0.489	0.32434	143.682	-2.1574	0.0364	MAPK1,MAPK3
Granzyme A Signaling	0.476	0.334195	148.048	-2.1704	0.0526	SET
Mitochondrial L-carnitine Shuttle Pathway	0.476	0.334195	148.048	-2.1704	0.0526	ACSL6
γ-linolenate Biosynthesis II (Animals)	0.476	0.334195	148.048	-2.1704	0.0526	ACSL6
Role of IL-17A in Arthritis	0.469	0.339625	150.454	-2.1774	0.0351	MAPK1,MAPK3
Salvage Pathways of Pyrimidine Ribonucleotides	0.465	0.342768	151.846	-2.1814	0.0306	CMPK1,MAPK1,MAPK3
Neuroinflammation Signaling Pathway	0.45	0.354813	157.182	-2.1964	0.0252	CTNNB1,GRIA1,GRIN1,GRIN2B,MAPK1,MAPK3,PRKCG,SLC6A11
Fatty Acid α-oxidation	0.442	0.36141	160.105	-2.2044	0.0476	ALDH9A1
Histamine Degradation	0.442	0.36141	160.105	-2.2044	0.0476	ALDH9A1
Valine Degradation I	0.442	0.36141	160.105	-2.2044	0.0476	ECHS1
Phospholipase C Signaling	0.44	0.363078	160.844	-2.2064	0.0236	AHNAK,ARHGEF2,GNG12,GNG2,MAPK1,MAPK3,MYL12A,MYL6,PLCB1,PPP1CB,PPP1R12A,PRKCG,RALA,RAP2B,RHOA,RHOB
Putrescine Degradation III	0.426	0.374973	166.113	-2.2204	0.0455	ALDH9A1
Superpathway of D-myo-inositol (1,4,5)-trisphosphate Metabolism	0.426	0.374973	166.113	-2.2204	0.0455	ITPKA
Osteoarthritis Pathway	0.419	0.381066	168.812	-2.2274	0.0254	ANXA2,ANXA5,CTNNA1,CTNNA2,CTNNB1,SIK3
Pyrimidine Deoxyribonucleotides De Novo Biosynthesis I	0.411	0.38815	171.951	-2.2354	0.0435	CMPK1
Vitamin-C Transport	0.411	0.38815	171.951	-2.2354	0.0435	SLC2A1
PXR/RXR Activation	0.398	0.399945	177.176	-2.2484	0.0308	PRKAR2A,PRKAR2B
Ethanol Degradation IV	0.397	0.400867	177.584	-2.2494	0.0417	ALDH9A1
TCA Cycle II (Eukaryotic)	0.397	0.400867	177.584	-2.2494	0.0417	SUCLG1
Mitotic Roles of Polo-Like Kinase	0.389	0.408319	180.885	-2.2574	0.0303	HSP90B1,PPP2CB
CDP-diacylglycerol Biosynthesis I	0.383	0.414	183.402	-2.2634	0.04	CDS2
CD40 Signaling	0.382	0.414954	183.825	-2.2644	0.0299	MAPK1,MAPK3
IL-17A Signaling in Airway Cells	0.382	0.414954	183.825	-2.2644	0.0299	MAPK1,MAPK3
Role of Pattern Recognition Receptors in Recognition of Bacteria and Viruses	0.377	0.419759	185.953	-2.2694	0.0256	EIF2S1,MAPK1,MAPK3,PRKCG
RAR Activation	0.365	0.431519	191.163	-2.2814	0.0245	CSNK2A1,MAPK1,PRKAR2A,PRKAR2B,PRKCG
Phosphatidylglycerol Biosynthesis II (Non-plastidic)	0.359	0.437522	193.822	-2.2874	0.037	CDS2
CDC42 Signaling	0.356	0.440555	195.166	-2.2904	0.0226	ACTR2,ACTR3,ARPC1A,ARPC3,ARPC4,BAIAP2,CFL2,MAPK1,MYL12A,MYL6,PPP1CB,PPP1R12A,RALA
Serotonin Degradation	0.353	0.443609	196.519	-2.2934	0.0282	AKR1A1,ALDH9A1
LPS/IL-1 Mediated Inhibition of RXR Function	0.348	0.448745	198.794	-2.2984	0.0236	ACSL6,ALDH1L1,ALDH5A1,ALDH9A1,APOE,GSTP1
Glutathione Redox Reactions I	0.347	0.44978	199.252	-2.2994	0.0357	GSTP1
Role of p14/p19ARF in Tumor Suppression	0.335	0.462381	204.835	-2.3114	0.0345	NPM1
Superpathway of Cholesterol Biosynthesis	0.335	0.462381	204.835	-2.3114	0.0345	ACAT2
ERK5 Signaling	0.333	0.464515	205.78	-2.3134	0.027	RALA,RAP2B
Neuroprotective Role of THOP1 in Alzheimer's Disease	0.331	0.466659	206.73	-2.3154	0.025	LONP1,PRKAR2A,PRKAR2B
Agranulocyte Adhesion and Diapedesis	0.325	0.473151	209.606	-2.3214	0.0234	MYH10,MYH11,MYH9,MYL6,MYO18A
LXR/RXR Activation	0.316	0.483059	213.995	-2.3304	0.0244	APOE,ECHS1,FASN
Methylglyoxal Degradation III	0.315	0.484172	214.488	-2.3314	0.0323	AKR1A1
Role of MAPK Signaling in Inhibiting the Pathogenesis of Influenza	0.313	0.486407	215.478	-2.3334	0.026	MAPK1,MAPK3
TREM1 Signaling	0.313	0.486407	215.478	-2.3334	0.026	MAPK1,MAPK3
VDR/RXR Activation	0.307	0.493174	218.476	-2.3394	0.0256	CSNK2A1,PRKCG
Dopamine Degradation	0.305	0.49545	219.484	-2.3414	0.0312	ALDH9A1
Pancreatic Adenocarcinoma Signaling	0.302	0.498884	221.006	-2.3444	0.0238	MAPK1,MAPK3,RALA
BEX2 Signaling Pathway	0.29	0.512861	227.198	-2.3564	0.0247	CTNNB1,PPP2CB
Role of JAK2 in Hormone-like Cytokine Signaling	0.287	0.516416	228.772	-2.3594	0.0294	SIRPA
Atherosclerosis Signaling	0.28	0.524807	232.49	-2.3664	0.0229	APOE,COL1A1,COL1A2
Oxytocin In Spinal Neurons Signaling Pathway	0.278	0.52723	233.563	-2.3684	0.0286	GNA11
Cyclins and Cell Cycle Regulation	0.274	0.532108	235.724	-2.3724	0.0238	PPP2CB,SKP1
Cell Cycle Regulation by BTG Family Proteins	0.263	0.545758	241.771	-2.3834	0.027	PPP2CB
Complement System	0.263	0.545758	241.771	-2.3834	0.027	C1QBP
Glutathione-mediated Detoxification	0.263	0.545758	241.771	-2.3834	0.027	GSTP1
Acute Phase Response Signaling	0.259	0.550808	244.008	-2.3874	0.0216	MAPK1,MAPK3,RALA,RAP2B
Notch Signaling	0.255	0.555904	246.266	-2.3914	0.0263	MAG
Inhibition of Matrix Metalloproteases	0.248	0.564937	250.267	-2.3984	0.0256	HSPG2
Crosstalk between Dendritic Cells and Natural Killer Cells	0.24	0.57544	254.92	-2.4064	0.022	TLN1,TLN2
RANK Signaling in Osteoclasts	0.24	0.57544	254.92	-2.4064	0.022	MAPK1,MAPK3
Hereditary Breast Cancer Signaling	0.237	0.579429	256.687	-2.4094	0.0211	NPM1,RALA,RAP2B
IL-4 Signaling	0.231	0.587489	260.258	-2.4154	0.0215	RALA,RAP2B
April Mediated Signaling	0.228	0.591562	262.062	-2.4184	0.0238	MAPK1
B Cell Activating Factor Signaling	0.221	0.601174	266.32	-2.4254	0.0233	MAPK1
Estrogen Biosynthesis	0.209	0.618016	273.781	-2.4374	0.0222	HSD17B10
iNOS Signaling	0.198	0.63387	280.804	-2.4484	0.0213	MAPK1
Adipogenesis pathway	0	1	0	1	0.00741	CTNNB1
Antiproliferative Role of TOB in T Cell Signaling	0	1	0	1	0.00469	MAPK1,SKP1
ATM Signaling	0	1	0	1	0.0202	PPP2CB,TRIM28
B Cell Receptor Signaling	0	1	0	1	0.00792	CFL2,MAPK1,MAPK3,RALA,RAP2B
Basal Cell Carcinoma Signaling	0	1	0	1	0.0139	CTNNB1
Calcium-induced T Lymphocyte Apoptosis	0	1	0	1	0.00217	PRKCG
CCR5 Signaling in Macrophages	0	1	0	1	0.02	CACNA1E,CACNA2D1,CACNB1,CACNG8,GNA11,GNAZ,GNG12,GNG2,MAPK1,PRKCG
CD28 Signaling in T Helper Cells	0	1	0	1	0.00967	ACTR2,ACTR3,ARPC1A,ARPC3,ARPC4
Cell Cycle: G1/S Checkpoint Regulation	0	1	0	1	0.0147	SKP1
Cell Cycle: G2/M DNA Damage Checkpoint Regulation	0	1	0	1	0.02	SKP1
CTLA4 Signaling in Cytotoxic T Lymphocytes	0	1	0	1	0.00628	AP1M1,AP2M1,PPP2CB
Death Receptor Signaling	0	1	0	1	0.0104	LMNA
Dendritic Cell Maturation	0	1	0	1	0.00845	COL1A1,COL1A2,MAPK1,MAPK3,PLCB1
FAK Signaling	0	1	0	1	0.0163	ACTR2,ACTR3,ADGRL1,ARPC1A,ARPC3,ARPC4,COL1A1,COL1A2,CRK,CTNNB1,GPR158,GRM3,MAPK1,MAPK3,RALA,RAP2B,RHOA
FAT10 Cancer Signaling Pathway	0	1	0	1	0.02	CTNNB1
FXR/RXR Activation	0	1	0	1	0.0159	APOE,FASN
GADD45 Signaling	0	1	0	1	0.0167	MAPK1
Heparan Sulfate Biosynthesis	0	1	0	1	0.0114	AARS1
Heparan Sulfate Biosynthesis (Late Stages)	0	1	0	1	0.0123	AARS1
Hepatic Cholestasis	0	1	0	1	0.0157	PRKAR2A,PRKAR2B,PRKCG
IL-10 Signaling	0	1	0	1	0.0139	MAPK1
IL-15 Signaling	0	1	0	1	0.00758	MAPK1,MAPK3,RALA,RAP2B
Kinetochore Metaphase Signaling Pathway	0	1	0	1	0.018	PPP1CB,PPP1R12A
Lipid Antigen Presentation by CD1	0	1	0	1	0.00481	AP2M1,CANX
NAD Signaling Pathway	0	1	0	1	0.0132	ETFA,RYR2
NER (Nucleotide Excision Repair, Enhanced Pathway)	0	1	0	1	0.00971	UBE2N
NF-κB Signaling	0	1	0	1	0.00702	CSNK2A1,RALA,RAP2B,UBE2N
NUR77 Signaling in T Lymphocytes	0	1	0	1	0.00781	MAPK1,MAPK3,PDK1,PRKCG
Oxidative Ethanol Degradation III	0	1	0	1	0.0179	ALDH9A1
p53 Signaling	0	1	0	1	0.0102	CTNNB1
PD-1, PD-L1 cancer immunotherapy pathway	0	1	0	1	0.00943	CSNK2A1
Phospholipases	0	1	0	1	0.0149	PLCB1
PKCθ Signaling in T Lymphocytes	0	1	0	1	0.0143	CACNA1E,CACNA2D1,CACNB1,CACNG8,MAPK1,MAPK3,RALA,RAP2B
Regulation of IL-2 Expression in Activated and Anergic T Lymphocytes	0	1	0	1	0.00868	MAPK1,MAPK3,RALA,RAP2B
Regulation Of The Epithelial Mesenchymal Transition In Development Pathway	0	1	0	1	0.0115	CTNNB1
Role of CHK Proteins in Cell Cycle Checkpoint Control	0	1	0	1	0.0175	PPP2CB
Role of NFAT in Regulation of the Immune Response	0	1	0	1	0.0204	AKAP5,GNA11,GNAZ,GNG12,GNG2,IPO5,KPNB1,MAPK1,MAPK3,PLCB1,RALA,RAP2B
Role of Osteoblasts, Osteoclasts and Chondrocytes in Rheumatoid Arthritis	0	1	0	1	0.0179	COL1A1,CTNNB1,MAPK1,MAPK3
Role of WNT/GSK-3β Signaling in the Pathogenesis of Influenza	0	1	0	1	0.0128	CTNNB1
SAPK/JNK Signaling	0	1	0	1	0.012	CRK,GNG12,GNG2,MINK1,RALA,RAP2B
SPINK1 Pancreatic Cancer Pathway	0	1	0	1	0.0167	2210010C04Rik
Systemic Lupus Erythematosus In B Cell Signaling Pathway	0	1	0	1	0.0083	CTNNB1,MAPK1,MAPK3,PRKCG,RALA,RAP2B
Systemic Lupus Erythematosus In T Cell Signaling Pathway	0	1	0	1	0.014	MAPK1,MAPK3,PDK1,PPP2CB,RALA,RAP2B,RHOA,RHOB,ROCK2
Systemic Lupus Erythematosus Signaling	0	1	0	1	0.00804	HNRNPC,MAPK1,MAPK3,RALA,RAP2B
T Cell Exhaustion Signaling Pathway	0	1	0	1	0.0106	MAPK1,MAPK3,PDK1,PPP2CB,RALA,RAP2B
T Cell Receptor Signaling	0	1	0	1	0.00977	CTNNB1,MAPK1,MAPK3,PDK1,RALA,RAP2B
TEC Kinase Signaling	0	1	0	1	0.0121	GNA11,GNAZ,GNG12,GNG2,PRKCG,RHOA,RHOB
Th17 Activation Pathway	0	1	0	1	0.00207	HSP90B1
Toll-like Receptor Signaling	0	1	0	1	0.0128	MAPK1
Transcriptional Regulatory Network in Embryonic Stem Cells	0	1	0	1	0.0185	SET
Triacylglycerol Biosynthesis	0	1	0	1	0.0196	PLPPR4
Triacylglycerol Degradation	0	1	0	1	0.0169	AARS1
Type I Diabetes Mellitus Signaling	0	1	0	1	0.00196	MAPK1
WNT/Ca+ pathway	0	1	0	1	0.0152	PLCB1
WNT/β-catenin Signaling	0	1	0	1	0.0173	CSNK2A1,CTNNB1,PPP2CB

### Sheet: SST
Ingenuity Canonical Pathways	-log(p-value)	p Val	Bonferroni	-log(p) corrected	Ratio	Molecules
Actin Cytoskeleton Signaling	14.5	3.16228e-15	1.29337e-12	11.8883	0.102	ABI2,ACTR2,ARPC3,ARPC4,BAIAP2,CFL2,HRAS,MAPK1,MAPK3,MYH10,MYH11,MYH14,MYH9,MYL12A,MYL6,MYO18A,PAK1,PFN1,PFN2,PPP1CB,PPP1R12A,RAP2B,RHOA,TLN2,WASF1
RHOA Signaling	12.1	7.94328e-13	3.2488e-10	9.48828	0.137	ACTR2,ARPC3,ARPC4,BAIAP2,CFL2,MYL12A,MYL6,NGEF,PFN1,PFN2,PIP4K2A,PPP1CB,PPP1R12A,RHOA,SEPTIN11,SEPTIN7,WASF1
Regulation of Actin-based Motility by Rho	11.5	3.16228e-12	1.29337e-09	8.88828	0.138	ACTR2,ARHGDIA,ARPC3,ARPC4,BAIAP2,MYL12A,MYL6,PAK1,PFN1,PFN2,PIP4K2A,PPP1CB,PPP1R12A,RHOA,RHOB,WASF1
EIF2 Signaling	10.6	2.51189e-11	1.02736e-08	7.98828	0.0893	EIF2S1,EIF2S3,EIF4A1,EIF4A3,HRAS,MAPK1,MAPK3,PPP1CB,PTBP1,RAP2B,RPL18,RPL22,RPL31,RPL9,RPLP2,RPS14,RPS21,RPS5,RPS8,RPSA
RHOGDI Signaling	10.1	7.94328e-11	3.2488e-08	7.48828	0.0884	ACTR2,ARHGDIA,ARPC3,ARPC4,CFL2,GNA11,GNG2,MYH10,MYH11,MYH14,MYH9,MYL12A,MYL6,PAK1,PIP4K2A,PPP1R12A,RHOA,RHOB,WASF1
Signaling by Rho Family GTPases	10.1	7.94328e-11	3.2488e-08	7.48828	0.0784	ACTR2,ARPC3,ARPC4,BAIAP2,CFL2,GFAP,GNA11,GNG2,MAPK1,MAPK3,MYL12A,MYL6,PAK1,PIP4K2A,PPP1R12A,RHOA,RHOB,SEPTIN11,SEPTIN7,VIM,WASF1
Epithelial Adherens Junction Signaling	9.47	3.38844e-10	1.38587e-07	6.85828	0.102	ACTR2,ARPC3,ARPC4,BAIAP2,CFL2,CTNNA2,CTNNB1,CTNND1,HRAS,MYH10,MYL12A,PAK1,PPP2CB,RAP2B,RHOA,WASF1
Calcium Signaling	9.08	8.31764e-10	3.40191e-07	6.46828	0.0826	AKAP5,CACNB1,GRIA1,GRIN1,LETM1,MAPK1,MAPK3,MYH10,MYH11,MYH14,MYH9,MYL6,MYO18A,PRKAR2A,PRKAR2B,RAP2B,RYR2,SLC8A2
Estrogen Receptor Signaling	8.85	1.41254e-09	5.77728e-07	6.23828	0.0587	CACNB1,CFL2,DDX5,GNA11,GNG2,HRAS,HSP90B1,MAPK1,MAPK3,MYL12A,MYL6,NDUFA12,NDUFA13,NDUFA6,NDUFB5,NDUFB7,NDUFS2,PAK1,PPP1CB,PPP1R12A,PRKAR2A,PRKAR2B,RAP2B,RHOA
Remodeling of Epithelial Adherens Junctions	8.84	1.44544e-09	5.91185e-07	6.22828	0.162	ACTR2,ARPC3,ARPC4,CTNNA2,CTNNB1,CTNND1,DNM3,MAPRE1,Mapre2,MAPRE3,RAB5A
Integrin Signaling	8.38	4.16869e-09	1.705e-06	5.76828	0.0798	ACTR2,ARF3,ARPC3,ARPC4,HRAS,MAPK1,MAPK3,MYL12A,PAK1,PFN1,PFN2,PPP1CB,PPP1R12A,RAP2B,RHOA,RHOB,TLN2
RAC Signaling	8.33	4.67735e-09	1.91304e-06	5.71828	0.101	ABI2,ACTR2,ARPC3,ARPC4,BAIAP2,CFL2,HRAS,MAPK1,MAPK3,PAK1,PIP4K2A,RAP2B,RHOA,WASF1
ILK Signaling	7.94	1.14815e-08	4.69595e-06	5.32828	0.08	CFL2,CTNNB1,MAPK1,MAPK3,MYH10,MYH11,MYH14,MYH9,MYL6,MYO18A,NACA,PPP1R12A,PPP2CB,RHOA,RHOB,VIM
Ephrin B Signaling	7.43	3.71535e-08	1.51958e-05	4.81828	0.139	CAP1,CFL2,CTNNB1,GNA11,GNG2,HRAS,MAPK1,MAPK3,PAK1,RHOA
Oxytocin Signaling Pathway	7.32	4.7863e-08	1.9576e-05	4.70828	0.0638	CACNB1,GNA11,GNG2,HRAS,MAPK1,MAPK3,MYH10,MYH11,MYH14,MYH9,MYL6,MYO18A,PPP1CB,PPP1R12A,PRKAR2A,PRKAR2B,RAP2B,RHOA
Synaptogenesis Signaling Pathway	7.26	5.49541e-08	2.24762e-05	4.64828	0.0599	ACTR2,AP2M1,ARPC3,ARPC4,CACNB1,CTNNB1,CTNND1,GRIA1,GRIN1,HRAS,MAPK1,MAPK3,PAK1,PRKAR2A,PRKAR2B,RAB5A,RAP2B,RHOA,WASF1
Dilated Cardiomyopathy Signaling Pathway	7.03	9.33254e-08	3.81701e-05	4.41828	0.0878	CACNB1,LMNA,MAPK1,MAPK3,MYH10,MYH11,MYH14,MYH9,MYL6,MYO18A,PRKAR2A,PRKAR2B,RYR2
Semaphorin Neuronal Repulsive Signaling Pathway	6.93	1.1749e-07	4.80533e-05	4.31828	0.0861	CFL2,DPYSL3,DPYSL4,DPYSL5,MYL12A,MYL6,NCAN,PAK1,PPP1CB,PPP1R12A,PRKAR2A,PRKAR2B,RHOA
Semaphorin Signaling in Neurons	6.91	1.23027e-07	5.0318e-05	4.29828	0.145	CFL2,DPYSL3,DPYSL4,DPYSL5,MAPK1,MAPK3,PAK1,RHOA,RHOB
Regulation of eIF4 and p70S6K Signaling	6.89	1.28825e-07	5.26894e-05	4.27828	0.0782	EIF2S1,EIF2S3,EIF4A1,EIF4A3,HRAS,MAPK1,MAPK3,PPP2CB,RAP2B,RPS14,RPS21,RPS5,RPS8,RPSA
BAG2 Signaling Pathway	6.78	1.65959e-07	6.78771e-05	4.16828	0.119	ANXA2,Hspa1b,HSPA4,MAPK1,MAPK3,PSMA3,PSMB2,PSMB6,PSMC4,PSMD11
mTOR Signaling	6.77	1.69824e-07	6.94582e-05	4.15828	0.0708	EIF4A1,EIF4A3,FKBP1A,HRAS,MAPK1,MAPK3,PPP2CB,RAP2B,RHOA,RHOB,RPS14,RPS21,RPS5,RPS8,RPSA
Protein Ubiquitination Pathway	6.75	1.77828e-07	7.27316e-05	4.13828	0.0618	DNAJC11,DNAJC6,HSP90B1,HSPA12B,HSPA4,HSPA4L,HSPH1,PSMA3,PSMB2,PSMB6,PSMC4,PSMD11,SKP1,TRAP1,UBE2N,UBE2V2,USP5
Axonal Guidance Signaling	6.43	3.71535e-07	0.000151958	3.81828	0.0452	ACTR2,AFG3L2,ARPC3,ARPC4,BAIAP2,CFL2,DPYSL5,GNA11,GNG2,HRAS,MAPK1,MAPK3,MYL12A,MYL6,NGEF,PAK1,PFN1,PFN2,PRKAR2A,PRKAR2B,RAP2B,RHOA,SHANK2
Actin Nucleation by ARP-WASP Complex	6.36	4.36516e-07	0.000178535	3.74828	0.108	ACTR2,ARPC3,ARPC4,BAIAP2,HRAS,PPP1R12A,RAP2B,RHOA,RHOB,WASF1
Germ Cell-Sertoli Cell Junction Signaling	6.3	5.01187e-07	0.000204986	3.68828	0.076	CFL2,CTNNA2,CTNNB1,CTNND1,EPN1,HRAS,JUP,MAPK1,MAPK3,PAK1,RAP2B,RHOA,RHOB
Ephrin Receptor Signaling	6.23	5.88844e-07	0.000240837	3.61828	0.069	ACTR2,ARPC3,ARPC4,CFL2,GNA11,GNG2,GRIN1,HRAS,MAPK1,MAPK3,NGEF,PAK1,RAP2B,RHOA
Cellular Effects of Sildenafil (Viagra)	6.1	7.94328e-07	0.00032488	3.48828	0.08	CACNB1,MYH10,MYH11,MYH14,MYH9,MYL12A,MYL6,MYO18A,PPP1CB,PPP1R12A,PRKAR2A,PRKAR2B
Tight Junction Signaling	6.1	7.94328e-07	0.00032488	3.48828	0.073	CTNNB1,IGSF5,MYH10,MYH11,MYH14,MYH9,MYL6,MYO18A,PPP2CB,PRKAR2A,PRKAR2B,RHOA,SAFB
Huntington's Disease Signaling	5.87	1.34896e-06	0.000551726	3.25828	0.0565	ATP5PF,DCTN1,DNM3,GNA11,GNG2,HRAS,Hspa1b,HSPA4,MAPK1,MAPK3,PSMA3,PSMB2,PSMB6,PSMC4,PSMD11,RPH3A
Synaptic Long Term Potentiation	5.84	1.44544e-06	0.000591185	3.22828	0.084	GNA11,GRIA1,GRIN1,HRAS,MAPK1,MAPK3,PPP1CB,PPP1R12A,PRKAR2A,PRKAR2B,RAP2B
CCR3 Signaling in Eosinophils	5.71	1.94984e-06	0.000797486	3.09828	0.0815	CFL2,GNA11,GNG2,HRAS,MAPK1,MAPK3,PAK1,PPP1CB,PPP1R12A,RAP2B,RHOA
CDK5 Signaling	5.54	2.88403e-06	0.00117957	2.92828	0.0877	HRAS,LAMC1,MAPK1,MAPK3,PPP1CB,PPP1R12A,PPP2CB,PRKAR2A,PRKAR2B,RAP2B
Unfolded protein response	5.51	3.0903e-06	0.00126393	2.89828	0.1	DNAJA2,DNAJC11,DNAJC6,HSP90B1,Hspa1b,HSPA4,HSPH1,PDIA6,VCP
Fcγ Receptor-mediated Phagocytosis in Macrophages and Monocytes	5.35	4.46684e-06	0.00182694	2.73828	0.0957	ACTR2,ARPC3,ARPC4,MAPK1,MAPK3,MYO5A,PAK1,RAB11B,TLN2
CSDE1 Signaling Pathway	5.05	8.91251e-06	0.00364522	2.43828	0.125	CTNNB1,HNRNPC,PABPN1,PTBP1,RPL9,SYNCRIP,VIM
G Beta Gamma Signaling	5.05	8.91251e-06	0.00364522	2.43828	0.0775	CACNB1,GNA11,GNG2,HRAS,MAPK1,MAPK3,PAK1,PRKAR2A,PRKAR2B,RAP2B
Inhibition of ARE-Mediated mRNA Degradation Pathway	4.97	1.07152e-05	0.00438251	2.35828	0.0683	MAPK1,MAPK3,PABPN1,PPP2CB,PRKAR2A,PRKAR2B,PSMA3,PSMB2,PSMB6,PSMC4,PSMD11
Aldosterone Signaling in Epithelial Cells	4.9	1.25893e-05	0.005149	2.28828	0.0671	DNAJC11,DNAJC6,HSP90B1,HSPA12B,HSPA4,HSPA4L,HSPH1,MAPK1,MAPK3,PIP4K2A,TRAP1
α-Adrenergic Signaling	4.86	1.38038e-05	0.00564577	2.24828	0.0833	GNA11,GNG2,HRAS,MAPK1,MAPK3,PRKAR2A,PRKAR2B,RAP2B,SLC8A2
SNARE Signaling Pathway	4.85	1.41254e-05	0.00577728	2.23828	0.0735	CACNB1,MYH10,MYH11,MYH14,MYH9,MYL6,MYO18A,PRKAR2A,PRKAR2B,RAB6A
CXCR4 Signaling	4.78	1.65959e-05	0.00678771	2.16828	0.0651	GNA11,GNG2,HRAS,MAPK1,MAPK3,MYL12A,MYL6,PAK1,RAP2B,RHOA,RHOB
Oxidative Phosphorylation	4.76	1.7378e-05	0.00710761	2.14828	0.0811	ATP5MF,ATP5PF,CYB5B,NDUFA12,NDUFA13,NDUFA6,NDUFB5,NDUFB7,NDUFS2
Sertoli Cell-Sertoli Cell Junction Signaling	4.68	2.0893e-05	0.00854522	2.06828	0.0583	CTNNA2,CTNNB1,DLG1,EPN1,HRAS,IGSF5,JUP,MAPK1,MAPK3,PRKAR2A,PRKAR2B,RAP2B
Role of Tissue Factor in Cancer	4.61	2.45471e-05	0.0100398	1.99828	0.0776	CFL2,GNA11,HRAS,MAPK1,MAPK3,PAK1,PDIA6,PDXP,RAP2B
Cardiac β-adrenergic Signaling	4.55	2.81838e-05	0.0115272	1.93828	0.0615	AKAP5,CACNB1,GNA11,GNG2,PPP1CB,PPP1R12A,PPP2CB,PRKAR2A,PRKAR2B,RYR2,SLC8A2
Endocannabinoid Neuronal Synapse Pathway	4.51	3.0903e-05	0.0126393	1.89828	0.0671	CACNB1,GNA11,GNG2,GRIA1,GRIN1,MAPK1,MAPK3,NDUFS2,PRKAR2A,PRKAR2B
Protein Kinase A Signaling	4.44	3.63078e-05	0.0148499	1.82828	0.0416	ADD2,AKAP5,CTNNB1,DUSP3,GNG2,MAPK1,MAPK3,MYH10,MYL12A,MYL6,PPP1CB,PPP1R12A,PRKAR2A,PRKAR2B,RHOA,RYR2,SIRPA
Sirtuin Signaling Pathway	4.41	3.89045e-05	0.0159119	1.79828	0.0479	ATP5PF,MAPK1,MAPK3,NDUFA12,NDUFA13,NDUFA6,NDUFB5,NDUFB7,NDUFS2,TIMM13,TIMM44,TOMM20,TOMM22,TRIM28
Cardiac Hypertrophy Signaling	4.3	5.01187e-05	0.0204986	1.68828	0.0498	CACNB1,GNA11,GNG2,HRAS,MAPK1,MAPK3,MYL12A,MYL6,PRKAR2A,PRKAR2B,RAP2B,RHOA,RHOB
Endocannabinoid Developing Neuron Pathway	4.3	5.01187e-05	0.0204986	1.68828	0.0709	CTNNB1,GNG2,HRAS,MAPK1,MAPK3,PRKAR2A,PRKAR2B,RAP2B,RHOA
Thrombin Signaling	4.3	5.01187e-05	0.0204986	1.68828	0.0533	GNA11,GNG2,HRAS,MAPK1,MAPK3,MYL12A,MYL6,PPP1CB,PPP1R12A,RAP2B,RHOA,RHOB
fMLP Signaling in Neutrophils	4.19	6.45654e-05	0.0264073	1.57828	0.0687	ACTR2,ARPC3,ARPC4,GNA11,GNG2,HRAS,MAPK1,MAPK3,RAP2B
Circadian Rhythm Signaling	4.17	6.76083e-05	0.0276518	1.55828	0.0483	CACNB1,GNA11,GNG2,GRIA1,GRIN1,HRAS,MAPK1,MAPK3,PRKAR2A,PRKAR2B,RACK1,RAP2B,RYR2
Chemokine Signaling	4.03	9.33254e-05	0.0381701	1.41828	0.0875	HRAS,MAPK1,MAPK3,PPP1CB,PPP1R12A,RAP2B,RHOA
Mitochondrial Dysfunction	4	0.0001	0.0409	1.38828	0.0585	ATP5MF,ATP5PF,CYB5B,FIS1,NDUFA12,NDUFA13,NDUFA6,NDUFB5,NDUFB7,NDUFS2
Opioid Signaling Pathway	4	0.0001	0.0409	1.38828	0.0464	AP2M1,CACNB1,CTNNB1,GNA11,GNG2,GRIN1,HRAS,MAPK1,MAPK3,PRKAR2A,PRKAR2B,RAP2B,RYR2
Reelin Signaling in Neurons	3.99	0.000102329	0.0418527	1.37828	0.0647	ACTR2,ARPC3,ARPC4,GRIN1,MAPK1,MAPK3,PAFAH1B2,RHOA,WASF1
HIPPO signaling	3.86	0.000138038	0.0564577	1.24828	0.0824	DLG1,DLG2,DLG3,PPP1CB,PPP1R12A,PPP2CB,SKP1
Endometrial Cancer Signaling	3.85	0.000141254	0.0577728	1.23828	0.1	CTNNA2,CTNNB1,HRAS,MAPK1,MAPK3,RAP2B
ERK/MAPK Signaling	3.81	0.000154882	0.0633466	1.19828	0.0509	HRAS,MAPK1,MAPK3,PAK1,PPP1CB,PPP1R12A,PPP2CB,PRKAR2A,PRKAR2B,RAP2B,TLN2
PAK Signaling	3.74	0.00018197	0.0744258	1.12828	0.0678	CFL2,HRAS,MAPK1,MAPK3,MYL12A,MYL6,PAK1,RAP2B
GNRH Signaling	3.59	0.00025704	0.105129	0.978277	0.0521	CACNB1,GNA11,GNG2,HRAS,MAPK1,MAPK3,PAK1,PRKAR2A,PRKAR2B,RAP2B
Clathrin-mediated Endocytosis Signaling	3.58	0.000263027	0.107578	0.968277	0.0518	AAK1,ACTR2,AP1M1,AP2M1,ARPC3,ARPC4,DNM3,EPN1,RAB11B,RAB5A
Gαs Signaling	3.57	0.000269153	0.110084	0.958277	0.064	ADD2,GNA11,GNG2,MAPK1,MAPK3,PRKAR2A,PRKAR2B,RYR2
Agrin Interactions at Neuromuscular Junction	3.48	0.000331131	0.135433	0.868277	0.0857	HRAS,LAMC1,MAPK1,MAPK3,PAK1,RAP2B
NRF2-mediated Oxidative Stress Response	3.46	0.000346737	0.141815	0.848277	0.0464	AKR1A1,DNAJA2,DNAJC11,DNAJC6,GSTP1,HRAS,HSP90B1,MAPK1,MAPK3,RAP2B,VCP
Phagosome Formation	3.41	0.000389045	0.159119	0.798277	0.0304	ACTR2,AP1M1,ARPC3,ARPC4,CFL2,HRAS,MAPK1,MAPK3,MYH10,MYH11,MYH14,MYH9,MYL12A,MYL6,MYO18A,PAK1,PIP4K2A,RAP2B,RHOA,TLN2,WASF1
Gα12/13 Signaling	3.39	0.00040738	0.166619	0.778277	0.0602	CTNNB1,HRAS,MAPK1,MAPK3,MYL12A,MYL6,RAP2B,RHOA
Glioma Invasiveness Signaling	3.38	0.000416869	0.1705	0.768277	0.0822	HRAS,MAPK1,MAPK3,RAP2B,RHOA,RHOB
PFKFB4 Signaling Pathway	3.37	0.00042658	0.174471	0.758277	0.104	MAPK1,MAPK3,PRKAR2A,PRKAR2B,TKT
Serine Biosynthesis	3.28	0.000524807	0.214646	0.668277	0.667	PHGDH,PSAT1
Gαi Signaling	3.24	0.00057544	0.235355	0.628277	0.0571	GNA11,GNG2,HRAS,MAPK1,MAPK3,PRKAR2A,PRKAR2B,RAP2B
Insulin Receptor Signaling	3.24	0.00057544	0.235355	0.628277	0.0571	HRAS,MAPK1,MAPK3,PPP1CB,PPP1R12A,PRKAR2A,PRKAR2B,RAP2B
Dopamine Receptor Signaling	3.2	0.000630957	0.258062	0.588277	0.0759	PPP1CB,PPP1R12A,PPP2CB,PRKAR2A,PRKAR2B,QDPR
Role of NFAT in Cardiac Hypertrophy	3.1	0.000794328	0.32488	0.488277	0.045	AKAP5,CACNB1,GNG2,HRAS,MAPK1,MAPK3,PRKAR2A,PRKAR2B,RAP2B,SLC8A2
Prostate Cancer Signaling	3.09	0.000812831	0.332448	0.478277	0.0614	CTNNB1,GSTP1,HRAS,HSP90B1,MAPK1,MAPK3,RAP2B
FAT10 Signaling Pathway	3.06	0.000870964	0.356224	0.448277	0.0893	PSMA3,PSMB2,PSMB6,PSMC4,PSMD11
Molybdenum Cofactor Biosynthesis	2.99	0.00102329	0.418527	0.378277	0.5	GPHN,MOCS3
Xenobiotic Metabolism CAR Signaling Pathway	2.99	0.00102329	0.418527	0.378277	0.0474	ALDH1L1,ALDH5A1,ALDH9A1,GSTP1,HSP90B1,MAPK1,MAPK3,PPP2CB,RACK1
Colorectal Cancer Metastasis Signaling	2.98	0.00104713	0.428276	0.368277	0.0406	CTNNB1,GNA11,GNG2,HRAS,MAPK1,MAPK3,PRKAR2A,PRKAR2B,RAP2B,RHOA,RHOB
BMP signaling pathway	2.97	0.00107152	0.438251	0.358277	0.069	HRAS,MAPK1,MAPK3,PRKAR2A,PRKAR2B,RAP2B
Insulin Secretion Signaling Pathway	2.95	0.00112202	0.458906	0.338277	0.0403	CACNB1,EIF2S1,EIF2S3,EIF4A1,EIF4A3,GNA11,MAPK1,MAPK3,PRKAR2A,PRKAR2B,RYR2
Nitric Oxide Signaling in the Cardiovascular System	2.95	0.00112202	0.458906	0.338277	0.0583	CACNB1,HSP90B1,MAPK1,MAPK3,PRKAR2A,PRKAR2B,RYR2
Xenobiotic Metabolism PXR Signaling Pathway	2.95	0.00112202	0.458906	0.338277	0.0466	ALDH1L1,ALDH5A1,ALDH9A1,GSTP1,HSP90B1,PPP1CB,PPP1R12A,PRKAR2A,PRKAR2B
PPARα/RXRα Activation	2.91	0.00123027	0.50318	0.298277	0.0462	CAND1,GNA11,HRAS,HSP90B1,MAPK1,MAPK3,PRKAR2A,PRKAR2B,RAP2B
Renin-Angiotensin Signaling	2.91	0.00123027	0.50318	0.298277	0.0574	HRAS,MAPK1,MAPK3,PAK1,PRKAR2A,PRKAR2B,RAP2B
Synaptic Long Term Depression	2.91	0.00123027	0.50318	0.298277	0.0462	CACNB1,GNA11,GRIA1,HRAS,MAPK1,MAPK3,PPP2CB,RAP2B,RYR2
Apelin Adipocyte Signaling Pathway	2.87	0.00134896	0.551726	0.258277	0.0659	GNA11,GSTP1,MAPK1,MAPK3,PRKAR2A,PRKAR2B
RAN Signaling	2.87	0.00134896	0.551726	0.258277	0.176	IPO5,KPNB1,RAN
Coronavirus Pathogenesis Pathway	2.79	0.00162181	0.66332	0.178277	0.0443	KPNB1,MAPK1,MAPK3,NPM1,RPS14,RPS21,RPS5,RPS8,RPSA
Superpathway of Serine and Glycine Biosynthesis I	2.77	0.00169824	0.694582	0.158277	0.4	PHGDH,PSAT1
Androgen Signaling	2.72	0.00190546	0.779333	0.108277	0.0473	CACNB1,GNA11,GNG2,HSPA4,MAPK1,MAPK3,PRKAR2A,PRKAR2B
HIF1α Signaling	2.72	0.00190546	0.779333	0.108277	0.0433	HRAS,Hspa1b,HSPA4,MAPK1,MAPK3,RACK1,RAN,RAP2B,VIM
Melanocyte Development and Pigmentation Signaling	2.71	0.00194984	0.797486	0.0982767	0.0612	HRAS,MAPK1,MAPK3,PRKAR2A,PRKAR2B,RAP2B
GABA Receptor Signaling	2.7	0.00199526	0.816062	0.0882767	0.0526	ALDH5A1,ALDH9A1,AP2M1,CACNB1,GNA11,GNG2,GPHN
P2Y Purigenic Receptor Signaling Pathway	2.7	0.00199526	0.816062	0.0882767	0.0526	GNG2,HRAS,MAPK1,MAPK3,PRKAR2A,PRKAR2B,RAP2B
Apelin Cardiomyocyte Signaling Pathway	2.69	0.00204174	0.835071	0.0782767	0.0606	GNA11,MAPK1,MAPK3,MYL12A,MYL6,SLC8A2
IL-8 Signaling	2.69	0.00204174	0.835071	0.0782767	0.0429	GNA11,GNG2,HRAS,LASP1,MAPK1,MAPK3,RAP2B,RHOA,RHOB
VEGF Signaling	2.69	0.00204174	0.835071	0.0782767	0.0606	EIF2S1,EIF2S3,HRAS,MAPK1,MAPK3,RAP2B
SPINK1 General Cancer Pathway	2.65	0.00223872	0.915637	0.0382767	0.0725	2210010C04Rik,HRAS,MAPK1,MAPK3,RAP2B
Neuropathic Pain Signaling In Dorsal Horn Neurons	2.64	0.00229087	0.936965	0.0282767	0.0594	GRIA1,GRIN1,MAPK1,MAPK3,PRKAR2A,PRKAR2B
Role of PKR in Interferon Induction and Antiviral Response	2.64	0.00229087	0.936965	0.0282767	0.0515	EIF2S1,HSP90B1,Hspa1b,HSPA4,MAPK1,MAPK3,NPM1
GM-CSF Signaling	2.63	0.00234423	0.95879	0.0182767	0.0714	HRAS,MAPK1,MAPK3,RACK1,RAP2B
Oncostatin M Signaling	2.61	0.00245471	1.00398	-0.00172331	0.093	HRAS,MAPK1,MAPK3,RAP2B
Iron homeostasis signaling pathway	2.59	0.0025704	1.05129	-0.0217233	0.0504	ATP6V1G1,ATP6V1G2,HBA1/HBA2,MAPK1,MAPK3,PCBP1,SKP1
IGF-1 Signaling	2.58	0.00263027	1.07578	-0.0317233	0.0577	HRAS,MAPK1,MAPK3,PRKAR2A,PRKAR2B,RAP2B
Molecular Mechanisms of Cancer	2.56	0.00275423	1.12648	-0.0517233	0.0313	CTNNA2,CTNNB1,CTNND1,GNA11,GNG2,HRAS,MAPK1,MAPK3,PAK1,PRKAR2A,PRKAR2B,RAP2B,RHOA,RHOB
Telomerase Signaling	2.52	0.00301995	1.23516	-0.0917233	0.0561	HRAS,HSP90B1,MAPK1,MAPK3,PPP2CB,RAP2B
Neurovascular Coupling Signaling Pathway	2.49	0.00323594	1.3235	-0.121723	0.04	CACNB1,GRIA1,GRIN1,PPP1CB,PPP1R12A,PRKAR2A,PRKAR2B,RHOA,RYR2
Macropinocytosis Signaling	2.47	0.00338844	1.38587	-0.141723	0.0658	HRAS,PAK1,RAB5A,RAP2B,RHOA
Ephrin A Signaling	2.46	0.00346737	1.41815	-0.151723	0.0851	CFL2,NGEF,PAK1,RHOA
Antiproliferative Role of Somatostatin Receptor 2	2.45	0.00354813	1.45119	-0.161723	0.0649	GNG2,HRAS,MAPK1,MAPK3,RAP2B
Endocannabinoid Cancer Inhibition Pathway	2.45	0.00354813	1.45119	-0.161723	0.0476	CTNNB1,MAPK1,MAPK3,PRKAR2A,PRKAR2B,RHOA,VIM
IL-3 Signaling	2.4	0.00398107	1.62826	-0.211723	0.0633	HRAS,MAPK1,MAPK3,PAK1,RAP2B
Role of MAPK Signaling in Promoting the Pathogenesis of Influenza	2.4	0.00398107	1.62826	-0.211723	0.0531	ATP6V1G1,ATP6V1G2,HRAS,MAPK1,MAPK3,RAP2B
Thyroid Cancer Signaling	2.4	0.00398107	1.62826	-0.211723	0.0633	CTNNB1,HRAS,MAPK1,MAPK3,RAP2B
Production of Nitric Oxide and Reactive Oxygen Species in Macrophages	2.39	0.0040738	1.66619	-0.221723	0.0419	MAPK1,MAPK3,PPP1CB,PPP1R12A,PPP2CB,RHOA,RHOB,SIRPA
Melanoma Signaling	2.37	0.0042658	1.74471	-0.241723	0.08	HRAS,MAPK1,MAPK3,RAP2B
Renal Cell Carcinoma Signaling	2.37	0.0042658	1.74471	-0.241723	0.0625	HRAS,MAPK1,MAPK3,PAK1,RAP2B
3-phosphoinositide Degradation	2.35	0.00446684	1.82694	-0.261723	0.0412	INPP4A,PDXP,PLPPR4,PPFIA2,PPP1CB,PPP1R12A,PPP2CB,SIRPA
Amyloid Processing	2.33	0.00467735	1.91304	-0.281723	0.0784	MAPK1,MAPK3,PRKAR2A,PRKAR2B
UVC-Induced MAPK Signaling	2.33	0.00467735	1.91304	-0.281723	0.0784	HRAS,MAPK1,MAPK3,RAP2B
D-myo-inositol-5-phosphate Metabolism	2.3	0.00501187	2.04986	-0.311723	0.0404	PDXP,PIP4K2A,PLPPR4,PPFIA2,PPP1CB,PPP1R12A,PPP2CB,SIRPA
Gap Junction Signaling	2.3	0.00501187	2.04986	-0.311723	0.0404	CTNNB1,GRIA1,HRAS,MAPK1,MAPK3,PRKAR2A,PRKAR2B,RAP2B
Cholecystokinin/Gastrin-mediated Signaling	2.29	0.00512861	2.0976	-0.321723	0.0504	HRAS,MAPK1,MAPK3,RAP2B,RHOA,RHOB
Natural Killer Cell Signaling	2.28	0.00524807	2.14646	-0.331723	0.0402	CFL2,HRAS,Hspa1b,HSPA4,MAPK1,MAPK3,PAK1,RAP2B
Ovarian Cancer Signaling	2.28	0.00524807	2.14646	-0.331723	0.0443	CTNNB1,HRAS,MAPK1,MAPK3,PRKAR2A,PRKAR2B,RAP2B
PEDF Signaling	2.28	0.00524807	2.14646	-0.331723	0.0595	HRAS,MAPK1,MAPK3,RAP2B,RHOA
Aryl Hydrocarbon Receptor Signaling	2.27	0.00537032	2.19646	-0.341723	0.044	ALDH1L1,ALDH5A1,ALDH9A1,GSTP1,HSP90B1,MAPK1,MAPK3
LPS-stimulated MAPK Signaling	2.26	0.00549541	2.24762	-0.351723	0.0588	HRAS,MAPK1,MAPK3,PAK1,RAP2B
Xenobiotic Metabolism Signaling	2.26	0.00549541	2.24762	-0.351723	0.0345	ALDH1L1,ALDH5A1,ALDH9A1,GSTP1,HRAS,HSP90B1,MAPK1,MAPK3,PPP2CB,RAP2B
Xenobiotic Metabolism AHR Signaling Pathway	2.22	0.0060256	2.46447	-0.391723	0.0575	ALDH1L1,ALDH5A1,ALDH9A1,GSTP1,HSP90B1
Regulation of Cellular Mechanics by Calpain Protease	2.18	0.00660693	2.70224	-0.431723	0.0562	HRAS,MAPK1,MAPK3,RAP2B,TLN2
3-phosphoinositide Biosynthesis	2.17	0.00676083	2.76518	-0.441723	0.0385	PDXP,PIP4K2A,PLPPR4,PPFIA2,PPP1CB,PPP1R12A,PPP2CB,SIRPA
14-3-3-mediated Signaling	2.16	0.00691831	2.82959	-0.451723	0.0472	GFAP,HRAS,MAPK1,MAPK3,RAP2B,VIM
CNTF Signaling	2.16	0.00691831	2.82959	-0.451723	0.0702	HRAS,MAPK1,MAPK3,RAP2B
Acute Myeloid Leukemia Signaling	2.14	0.00724436	2.96294	-0.471723	0.0549	HRAS,JUP,MAPK1,MAPK3,RAP2B
Cancer Drug Resistance By Drug Efflux	2.14	0.00724436	2.96294	-0.471723	0.069	HRAS,MAPK1,MAPK3,RAP2B
Polyamine Regulation in Colon Cancer	2.14	0.00724436	2.96294	-0.471723	0.069	CTNNB1,MAPK1,MAPK3,RHOA
Ketolysis	2.13	0.0074131	3.03196	-0.481723	0.2	ACAT2,BDH1
Glioblastoma Multiforme Signaling	2.1	0.00794328	3.2488	-0.511723	0.0409	CTNNB1,HRAS,MAPK1,MAPK3,RAP2B,RHOA,RHOB
Pyroptosis Signaling Pathway	2.1	0.00794328	3.2488	-0.511723	0.0538	DHX9,MAPK1,PRKAR2A,PRKAR2B,RHOA
ERBB Signaling	2.08	0.00831764	3.40191	-0.531723	0.0532	HRAS,MAPK1,MAPK3,PAK1,RAP2B
IL-2 Signaling	2.06	0.00870964	3.56224	-0.551723	0.0656	HRAS,MAPK1,MAPK3,RAP2B
Ketogenesis	2.05	0.00891251	3.64522	-0.561723	0.182	ACAT2,BDH1
IL-1 Signaling	2.04	0.00912011	3.73012	-0.571723	0.0521	GNA11,GNG2,MAPK1,PRKAR2A,PRKAR2B
Thrombopoietin Signaling	2.01	0.00977237	3.9969	-0.601723	0.0635	HRAS,MAPK1,MAPK3,RAP2B
D-myo-inositol (1,4,5,6)-Tetrakisphosphate Biosynthesis	1.96	0.0109648	4.4846	-0.651723	0.0385	PDXP,PLPPR4,PPFIA2,PPP1CB,PPP1R12A,PPP2CB,SIRPA
D-myo-inositol (3,4,5,6)-tetrakisphosphate Biosynthesis	1.96	0.0109648	4.4846	-0.651723	0.0385	PDXP,PLPPR4,PPFIA2,PPP1CB,PPP1R12A,PPP2CB,SIRPA
ERB2-ERBB3 Signaling	1.96	0.0109648	4.4846	-0.651723	0.0615	HRAS,MAPK1,MAPK3,RAP2B
MSP-RON Signaling In Cancer Cells Pathway	1.96	0.0109648	4.4846	-0.651723	0.0429	CTNNB1,HRAS,MAPK1,MAPK3,RAP2B,VIM
Hepatic Fibrosis Signaling Pathway	1.95	0.0112202	4.58906	-0.661723	0.0284	CACNB1,CTNNB1,HRAS,MAPK1,MAPK3,MYL12A,MYL6,PRKAR2A,PRKAR2B,RAP2B,RHOA,RHOB
Apelin Endothelial Signaling Pathway	1.94	0.0114815	4.69595	-0.671723	0.0426	GNA11,GNG2,HRAS,MAPK1,MAPK3,RAP2B
Dopamine-DARPP32 Feedback in cAMP Signaling	1.94	0.0114815	4.69595	-0.671723	0.038	CACNB1,GRIN1,PPP1CB,PPP1R12A,PPP2CB,PRKAR2A,PRKAR2B
Glutamate Receptor Signaling	1.94	0.0114815	4.69595	-0.671723	0.0606	GNG2,GRIA1,GRIN1,HOMER1
Pyridoxal 5'-phosphate Salvage Pathway	1.94	0.0114815	4.69595	-0.671723	0.0606	MAPK1,MAPK3,PAK1,PDXK
Sumoylation Pathway	1.92	0.0120226	4.91726	-0.691723	0.0485	ARHGDIA,RAN,RHOA,RHOB,SERBP1
Apoptosis Signaling	1.9	0.0125893	5.149	-0.711723	0.0481	HRAS,LMNA,MAPK1,MAPK3,RAP2B
ERBB4 Signaling	1.9	0.0125893	5.149	-0.711723	0.0588	HRAS,MAPK1,MAPK3,RAP2B
Mouse Embryonic Stem Cell Pluripotency	1.9	0.0125893	5.149	-0.711723	0.0481	CTNNB1,HRAS,MAPK1,MAPK3,RAP2B
Role of JAK1 and JAK3 in γc Cytokine Signaling	1.88	0.0131826	5.39167	-0.731723	0.058	HRAS,MAPK1,MAPK3,RAP2B
PPAR Signaling	1.85	0.0141254	5.77728	-0.761723	0.0467	HRAS,HSP90B1,MAPK1,MAPK3,RAP2B
Superpathway of Inositol Phosphate Compounds	1.85	0.0141254	5.77728	-0.761723	0.0338	PDXP,PIP4K2A,PLPPR4,PPFIA2,PPP1CB,PPP1R12A,PPP2CB,SIRPA
Paxillin Signaling	1.84	0.0144544	5.91185	-0.771723	0.0463	HRAS,MAPK1,PAK1,RAP2B,TLN2
Hepatic Fibrosis / Hepatic Stellate Cell Activation	1.82	0.0151356	6.19047	-0.791723	0.0361	COL4A2,MYH10,MYH11,MYH14,MYH9,MYL6,MYO18A
Melatonin Signaling	1.81	0.0154882	6.33466	-0.801723	0.0556	MAPK1,MAPK3,PRKAR2A,PRKAR2B
Netrin Signaling	1.81	0.0154882	6.33466	-0.801723	0.0556	CACNB1,PRKAR2A,PRKAR2B,RYR2
Oxytocin In Brain Signaling Pathway	1.79	0.0162181	6.6332	-0.821723	0.0355	CACNB1,GNA11,GNG2,HRAS,MAPK1,MAPK3,RAP2B
AMPK Signaling	1.78	0.0165959	6.78771	-0.831723	0.0328	AK3,GNA11,GNG2,MAPK1,PPP2CB,PRKAR2A,PRKAR2B,RAB6A
Adrenomedullin signaling pathway	1.77	0.0169824	6.94582	-0.841723	0.0352	GNA11,HRAS,MAPK1,MAPK3,PRKAR2A,PRKAR2B,RAP2B
PI3K/AKT Signaling	1.77	0.0169824	6.94582	-0.841723	0.0352	CTNNB1,HRAS,HSP90B1,MAPK1,MAPK3,PPP2CB,RAP2B
Relaxin Signaling	1.76	0.017378	7.10761	-0.851723	0.0387	GNA11,GNG2,MAPK1,MAPK3,PRKAR2A,PRKAR2B
GDNF Family Ligand-Receptor Interactions	1.74	0.018197	7.44258	-0.871723	0.0526	HRAS,MAPK1,MAPK3,RAP2B
Leptin Signaling in Obesity	1.74	0.018197	7.44258	-0.871723	0.0526	MAPK1,MAPK3,PRKAR2A,PRKAR2B
Amyotrophic Lateral Sclerosis Signaling	1.72	0.0190546	7.79333	-0.891723	0.0431	CACNB1,GRIA1,GRIN1,PAK1,RAB5A
Neuregulin Signaling	1.7	0.0199526	8.16062	-0.911723	0.0427	HRAS,HSP90B1,MAPK1,MAPK3,RAP2B
Neurotrophin/TRK Signaling	1.7	0.0199526	8.16062	-0.911723	0.0513	HRAS,MAPK1,MAPK3,RAP2B
NF-κB Activation by Viruses	1.7	0.0199526	8.16062	-0.911723	0.0513	HRAS,MAPK1,MAPK3,RAP2B
BER (Base Excision Repair) Pathway	1.69	0.0204174	8.35071	-0.921723	0.0682	ARL6IP5,MAPK1,MAPK3
GPCR-Mediated Nutrient Sensing in Enteroendocrine Cells	1.69	0.0204174	8.35071	-0.921723	0.0424	CACNB1,GNA11,GNG2,PRKAR2A,PRKAR2B
NGF Signaling	1.66	0.0218776	8.94795	-0.951723	0.0417	HRAS,MAPK1,MAPK3,RAP2B,RHOA
Role of NANOG in Mammalian Embryonic Stem Cell Pluripotency	1.66	0.0218776	8.94795	-0.951723	0.0417	CTNNB1,HRAS,MAPK1,MAPK3,RAP2B
Estrogen-Dependent Breast Cancer Signaling	1.64	0.0229087	9.36965	-0.971723	0.0494	HRAS,MAPK1,MAPK3,RAP2B
FLT3 Signaling in Hematopoietic Progenitor Cells	1.63	0.0234423	9.5879	-0.981723	0.0488	HRAS,MAPK1,MAPK3,RAP2B
Isoleucine Degradation I	1.63	0.0234423	9.5879	-0.981723	0.111	ACAT2,ECHS1
JAK/STAT Signaling	1.63	0.0234423	9.5879	-0.981723	0.0488	HRAS,MAPK1,MAPK3,RAP2B
Role of MAPK Signaling in the Pathogenesis of Influenza	1.63	0.0234423	9.5879	-0.981723	0.0488	HRAS,MAPK1,MAPK3,RAP2B
HMGB1 Signaling	1.62	0.0239883	9.81123	-0.991723	0.0359	HRAS,MAPK1,MAPK3,RAP2B,RHOA,RHOB
Gαq Signaling	1.59	0.025704	10.5129	-1.02172	0.0353	GNA11,GNG2,MAPK1,MAPK3,RHOA,RHOB
VEGF Family Ligand-Receptor Interactions	1.59	0.025704	10.5129	-1.02172	0.0476	HRAS,MAPK1,MAPK3,RAP2B
PDGF Signaling	1.56	0.0275423	11.2648	-1.05172	0.0465	HRAS,MAPK1,MAPK3,RAP2B
Prolactin Signaling	1.56	0.0275423	11.2648	-1.05172	0.0465	HRAS,MAPK1,MAPK3,RAP2B
Cardiac Hypertrophy Signaling (Enhanced)	1.53	0.0295121	12.0704	-1.08172	0.0239	CACNB1,CTNNB1,DLG1,GNA11,GNG2,HRAS,MAPK1,MAPK3,PRKAR2A,PRKAR2B,RAP2B,RHOA,RYR2
Endoplasmic Reticulum Stress Pathway	1.51	0.030903	12.6393	-1.10172	0.0952	EIF2S1,HSP90B1
Erythropoietin Signaling Pathway	1.51	0.030903	12.6393	-1.10172	0.0339	CTNNB1,HBA1/HBA2,HRAS,MAPK1,MAPK3,RAP2B
Ceramide Signaling	1.5	0.0316228	12.9337	-1.11172	0.0444	HRAS,MAPK3,PPP2CB,RAP2B
Ferroptosis Signaling Pathway	1.5	0.0316228	12.9337	-1.11172	0.0379	ARF3,HRAS,MAPK1,MAPK3,RAP2B
HGF Signaling	1.5	0.0316228	12.9337	-1.11172	0.0379	HRAS,MAPK1,MAPK3,PAK1,RAP2B
p70S6K Signaling	1.5	0.0316228	12.9337	-1.11172	0.0379	HRAS,MAPK1,MAPK3,PPP2CB,RAP2B
STAT3 Pathway	1.47	0.0338844	13.8587	-1.14172	0.037	HRAS,MAPK1,MAPK3,NDUFA13,RAP2B
EGF Signaling	1.44	0.0363078	14.8499	-1.17172	0.0545	HRAS,MAPK1,MAPK3
Non-Small Cell Lung Cancer Signaling	1.44	0.0363078	14.8499	-1.17172	0.0426	HRAS,MAPK1,MAPK3,RAP2B
CLEAR Signaling Pathway	1.43	0.0371535	15.1958	-1.18172	0.0281	ATP6V1G1,ATP6V1G2,HRAS,MAPK1,MAPK3,PPP2CB,RAP2B,VPS35
4-aminobutyrate Degradation I	1.41	0.0389045	15.9119	-1.20172	0.333	ALDH5A1
D-glucuronate Degradation I	1.41	0.0389045	15.9119	-1.20172	0.333	AKR1A1
IL-17 Signaling	1.41	0.0389045	15.9119	-1.20172	0.0321	HRAS,HSP90B1,MAPK1,MAPK3,RAP2B,SRSF1
L-carnitine Biosynthesis	1.41	0.0389045	15.9119	-1.20172	0.333	ALDH9A1
TGF-β Signaling	1.41	0.0389045	15.9119	-1.20172	0.0417	HRAS,MAPK1,MAPK3,RAP2B
Thiosulfate Disproportionation III (Rhodanese)	1.41	0.0389045	15.9119	-1.20172	0.333	MOCS3
IL-22 Signaling	1.4	0.0398107	16.2826	-1.21172	0.0833	MAPK1,MAPK3
UVA-Induced MAPK Signaling	1.38	0.0416869	17.05	-1.23172	0.0408	HRAS,MAPK1,MAPK3,RAP2B
Xenobiotic Metabolism General Signaling Pathway	1.38	0.0416869	17.05	-1.23172	0.035	GSTP1,HRAS,MAPK1,MAPK3,RAP2B
Regulation Of The Epithelial Mesenchymal Transition By Growth Factors Pathway	1.37	0.042658	17.4471	-1.24172	0.0312	HRAS,MAPK1,MAPK3,RAP2B,RHOA,VIM
Role of JAK family kinases in IL-6-type Cytokine Signaling	1.37	0.042658	17.4471	-1.24172	0.08	MAPK1,MAPK3
Leukocyte Extravasation Signaling	1.36	0.0436516	17.8535	-1.25172	0.0311	CTNNA2,CTNNB1,CTNND1,MAPK1,MYL6,RHOA
IL-17A Signaling in Gastric Cells	1.34	0.0457088	18.6949	-1.27172	0.0769	MAPK1,MAPK3
PCP (Planar Cell Polarity) Pathway	1.34	0.0457088	18.6949	-1.27172	0.05	PFN1,PFN2,RHOA
Regulation of the Epithelial-Mesenchymal Transition Pathway	1.34	0.0457088	18.6949	-1.27172	0.0308	CTNNB1,HRAS,MAPK1,MAPK3,RAP2B,RHOA
Glucocorticoid Receptor Signaling	1.33	0.0467735	19.1304	-1.28172	0.0224	HRAS,HSP90B1,Hspa1b,HSPA4,MAPK1,MAPK3,NDUFA12,NDUFA13,NDUFA6,NDUFB5,NDUFB7,NDUFS2,RAP2B
Tryptophan Degradation X (Mammalian, via Tryptamine)	1.31	0.0489779	20.032	-1.30172	0.0741	AKR1A1,ALDH9A1
Pulmonary Healing Signaling Pathway	1.3	0.0501187	20.4986	-1.31172	0.0302	CFL2,CTNNB1,HRAS,MAPK1,MAPK3,RAP2B
Virus Entry via Endocytic Pathways	1.3	0.0501187	20.4986	-1.31172	0.0385	AP1M1,AP2M1,HRAS,RAP2B
Corticotropin Releasing Hormone Signaling	1.29	0.0512861	20.976	-1.32172	0.0331	CACNB1,MAPK1,MAPK3,PRKAR2A,PRKAR2B
ID1 Signaling Pathway	1.29	0.0512861	20.976	-1.32172	0.03	CTNNB1,HRAS,MAPK1,MAPK3,RAP2B,VIM
Wound Healing Signaling Pathway	1.29	0.0512861	20.976	-1.32172	0.0278	COL4A2,HRAS,LAMC1,MAPK1,MAPK3,RAP2B,VIM
Fatty Acid β-oxidation III (Unsaturated, Odd Number)	1.28	0.0524807	21.4646	-1.33172	0.25	ECI1
Phenylalanine Degradation I (Aerobic)	1.28	0.0524807	21.4646	-1.33172	0.25	QDPR
Chronic Myeloid Leukemia Signaling	1.27	0.0537032	21.9646	-1.34172	0.0374	HRAS,MAPK1,MAPK3,RAP2B
Sonic Hedgehog Signaling	1.25	0.0562341	22.9998	-1.36172	0.069	PRKAR2A,PRKAR2B
Necroptosis Signaling Pathway	1.23	0.0588844	24.0837	-1.38172	0.0318	FKBP1A,TIMM13,TIMM44,TOMM20,TOMM22
eNOS Signaling	1.22	0.060256	24.6447	-1.39172	0.0314	HSP90B1,Hspa1b,HSPA4,PRKAR2A,PRKAR2B
Phagosome Maturation	1.22	0.060256	24.6447	-1.39172	0.0314	ATP6V1G1,ATP6V1G2,DYNC1LI1,DYNLRB1,RAB5A
Glutamate Degradation III (via 4-aminobutyrate)	1.19	0.0645654	26.4073	-1.42172	0.2	ALDH5A1
Agranulocyte Adhesion and Diapedesis	1.18	0.0660693	27.0224	-1.43172	0.028	MYH10,MYH11,MYH14,MYH9,MYL6,MYO18A
Bladder Cancer Signaling	1.16	0.0691831	28.2959	-1.45172	0.0345	HRAS,MAPK1,MAPK3,RAP2B
IL-13 Signaling Pathway	1.16	0.0691831	28.2959	-1.45172	0.0345	CTNNB1,MAPK1,MAPK3,RHOA
Pulmonary Fibrosis Idiopathic Signaling Pathway	1.16	0.0691831	28.2959	-1.45172	0.0245	COL4A2,CTNNB1,HRAS,MAPK1,MAPK3,RAP2B,RHOA,VIM
Fc Epsilon RI Signaling	1.14	0.0724436	29.6294	-1.47172	0.0339	HRAS,MAPK1,MAPK3,RAP2B
4-1BB Signaling in T Lymphocytes	1.13	0.074131	30.3196	-1.48172	0.0588	MAPK1,MAPK3
Ethanol Degradation II	1.13	0.074131	30.3196	-1.48172	0.0588	AKR1A1,ALDH9A1
Inhibition of Angiogenesis by TSP1	1.13	0.074131	30.3196	-1.48172	0.0588	HSPG2,MAPK1
MSP-RON Signaling In Macrophages Pathway	1.13	0.074131	30.3196	-1.48172	0.0336	HRAS,MAPK1,MAPK3,RAP2B
Sphingosine-1-phosphate Signaling	1.12	0.0758578	31.0258	-1.49172	0.0333	MAPK1,MAPK3,RHOA,RHOB
Fatty Acid β-oxidation I	1.11	0.0776247	31.7485	-1.50172	0.0571	ECHS1,ECI1
GPCR-Mediated Integration of Enteroendocrine Signaling Exemplified by an L Cell	1.11	0.0776247	31.7485	-1.50172	0.04	GNA11,PRKAR2A,PRKAR2B
Pentose Phosphate Pathway (Non-oxidative Branch)	1.11	0.0776247	31.7485	-1.50172	0.167	TKT
Pyrimidine Ribonucleotides Interconversion	1.11	0.0776247	31.7485	-1.50172	0.0571	DDX3X,DHX9
Hypoxia Signaling in the Cardiovascular System	1.1	0.0794328	32.488	-1.51172	0.0395	HSP90B1,UBE2N,UBE2V2
MIF-mediated Glucocorticoid Regulation	1.09	0.0812831	33.2448	-1.52172	0.0556	MAPK1,MAPK3
Angiopoietin Signaling	1.08	0.0831764	34.0191	-1.53172	0.039	HRAS,PAK1,RAP2B
Glioma Signaling	1.08	0.0831764	34.0191	-1.53172	0.0323	HRAS,MAPK1,MAPK3,RAP2B
HER-2 Signaling in Breast Cancer	1.08	0.0831764	34.0191	-1.53172	0.0264	ARF3,HRAS,KPNB1,MAPK1,MAPK3,RAP2B
Noradrenaline and Adrenaline Degradation	1.06	0.0870964	35.6224	-1.55172	0.0541	AKR1A1,ALDH9A1
Glycogen Biosynthesis II (from UDP-D-Glucose)	1.05	0.0891251	36.4522	-1.56172	0.143	GBE1
IL-17A Signaling in Fibroblasts	1.05	0.0891251	36.4522	-1.56172	0.0526	MAPK1,MAPK3
Pyrimidine Ribonucleotides De Novo Biosynthesis	1.05	0.0891251	36.4522	-1.56172	0.0526	DDX3X,DHX9
IL-6 Signaling	1.04	0.0912011	37.3012	-1.57172	0.0312	HRAS,MAPK1,MAPK3,RAP2B
Breast Cancer Regulation by Stathmin1	1.01	0.0977237	39.969	-1.60172	0.0202	GNG2,HRAS,MAPK1,MAPK3,PAK1,PPP1CB,PPP1R12A,PPP2CB,PRKAR2A,PRKAR2B,RAP2B,RHOA
FcγRIIB Signaling in B Lymphocytes	0.987	0.103039	42.1428	-1.62472	0.0353	CACNB1,HRAS,RAP2B
FGF Signaling	0.975	0.105925	43.3235	-1.63672	0.0349	HRAS,MAPK1,MAPK3
White Adipose Tissue Browning Pathway	0.955	0.110917	45.3652	-1.65672	0.029	CACNB1,MAPK1,PRKAR2A,PRKAR2B
Endothelin-1 Signaling	0.947	0.11298	46.2087	-1.66472	0.026	GNA11,HRAS,MAPK1,MAPK3,RAP2B
G Protein Signaling Mediated by Tubby	0.939	0.11508	47.0677	-1.67272	0.0455	GNA11,GNG2
MIF Regulation of Innate Immunity	0.939	0.11508	47.0677	-1.67272	0.0455	MAPK1,MAPK3
PI3K Signaling in B Lymphocytes	0.914	0.121899	49.8567	-1.69772	0.028	HRAS,MAPK1,MAPK3,RAP2B
Apelin Pancreas Signaling Pathway	0.907	0.12388	50.6668	-1.70472	0.0435	PRKAR2A,PRKAR2B
Calcium Transport I	0.903	0.125026	51.1356	-1.70872	0.1	ANXA5
nNOS Signaling in Neurons	0.893	0.127938	52.3267	-1.71872	0.0426	DLG2,GRIN1
Role of IL-17F in Allergic Inflammatory Airway Diseases	0.893	0.127938	52.3267	-1.71872	0.0426	MAPK1,MAPK3
Apelin Muscle Signaling Pathway	0.876	0.133045	54.4156	-1.73572	0.0417	GNA11,GNG2
nNOS Signaling in Skeletal Muscle Cells	0.876	0.133045	54.4156	-1.73572	0.0417	CACNB1,RYR2
Pentose Phosphate Pathway	0.866	0.136144	55.6831	-1.74572	0.0909	TKT
Spliceosomal Cycle	0.863	0.137088	56.0691	-1.74872	0.0408	DDX39B,EIF4A3
PTEN Signaling	0.857	0.138995	56.8491	-1.75472	0.0267	HRAS,MAPK1,MAPK3,RAP2B
Salvage Pathways of Pyrimidine Ribonucleotides	0.851	0.140929	57.6399	-1.76072	0.0306	MAPK1,MAPK3,PAK1
MYC Mediated Apoptosis Signaling	0.848	0.141906	58.0395	-1.76372	0.04	PRKAR2A,PRKAR2B
CDC42 Signaling	0.842	0.14388	58.8469	-1.76972	0.0191	ACTR2,ARPC3,ARPC4,BAIAP2,CFL2,MAPK1,MYL12A,MYL6,PAK1,PPP1CB,PPP1R12A
Role of Macrophages, Fibroblasts and Endothelial Cells in Rheumatoid Arthritis	0.833	0.146893	60.0791	-1.77872	0.0213	2210010C04Rik,CTNNB1,HRAS,MAPK1,MAPK3,RAP2B,RHOA
Cleavage and Polyadenylation of Pre-mRNA	0.83	0.147911	60.4955	-1.78172	0.0833	PABPN1
UVB-Induced MAPK Signaling	0.821	0.151008	61.7623	-1.79072	0.0385	MAPK1,MAPK3
Autophagy	0.801	0.158125	64.673	-1.81072	0.0233	MAPK1,MAPK3,PPP2CB,PRKAR2A,PRKAR2B
Phototransduction Pathway	0.796	0.159956	65.4219	-1.81572	0.037	PRKAR2A,PRKAR2B
Lymphotoxin β Receptor Signaling	0.783	0.164816	67.4098	-1.82872	0.0364	MAPK1,MAPK3
Acyl-CoA Hydrolysis	0.77	0.169824	69.4582	-1.84172	0.0714	ACOT7
Mevalonate Pathway I	0.77	0.169824	69.4582	-1.84172	0.0714	ACAT2
Role of IL-17A in Arthritis	0.759	0.174181	71.2399	-1.85272	0.0351	MAPK1,MAPK3
CREB Signaling in Neurons	0.738	0.18281	74.7693	-1.87372	0.0182	CACNB1,GNA11,GNG2,GRIA1,GRIN1,HRAS,MAPK1,MAPK3,PRKAR2A,PRKAR2B,RAP2B
Granzyme B Signaling	0.717	0.191867	78.4736	-1.89472	0.0625	LMNB1
Parkinson's Signaling	0.717	0.191867	78.4736	-1.89472	0.0625	MAPK1
cAMP-mediated signaling	0.695	0.201837	82.5512	-1.91672	0.0213	AKAP5,MAPK1,MAPK3,PRKAR2A,PRKAR2B
Senescence Pathway	0.688	0.205116	83.8925	-1.92372	0.0201	CACNB1,HRAS,MAPK1,MAPK3,PPP2CB,RAP2B
PXR/RXR Activation	0.672	0.212814	87.0409	-1.93972	0.0308	PRKAR2A,PRKAR2B
Superpathway of Geranylgeranyldiphosphate Biosynthesis I (via Mevalonate)	0.672	0.212814	87.0409	-1.93972	0.0556	ACAT2
Tumor Microenvironment Pathway	0.67	0.213796	87.4426	-1.94172	0.0223	HRAS,MAPK1,MAPK3,RAP2B
Mitotic Roles of Polo-Like Kinase	0.662	0.217771	89.0683	-1.94972	0.0303	HSP90B1,PPP2CB
Role of PI3K/AKT Signaling in the Pathogenesis of Influenza	0.662	0.217771	89.0683	-1.94972	0.0303	MAPK1,MAPK3
CD40 Signaling	0.652	0.222844	91.143	-1.95972	0.0299	MAPK1,MAPK3
IL-17A Signaling in Airway Cells	0.652	0.222844	91.143	-1.95972	0.0299	MAPK1,MAPK3
G-Protein Coupled Receptor Signaling	0.65	0.223872	91.5637	-1.96172	0.0171	CTNNB1,GNA11,GNG2,HRAS,MAPK1,MAPK3,MYL12A,MYL6,PAK1,PRKAR2A,PRKAR2B,RAP2B
Acute Phase Response Signaling	0.636	0.231206	94.5634	-1.97572	0.0216	HRAS,MAPK1,MAPK3,RAP2B
Glutaryl-CoA Degradation	0.631	0.233884	95.6584	-1.98072	0.05	ACAT2
GP6 Signaling Pathway	0.625	0.237137	96.9892	-1.98672	0.0236	COL4A2,LAMB2,LAMC1
Growth Hormone Signaling	0.616	0.242103	99.0201	-1.99572	0.0282	MAPK1,MAPK3
Serotonin Degradation	0.616	0.242103	99.0201	-1.99572	0.0282	AKR1A1,ALDH9A1
Fatty Acid α-oxidation	0.613	0.243781	99.7065	-1.99872	0.0476	ALDH9A1
Histamine Degradation	0.613	0.243781	99.7065	-1.99872	0.0476	ALDH9A1
Valine Degradation I	0.613	0.243781	99.7065	-1.99872	0.0476	ECHS1
LPS/IL-1 Mediated Inhibition of RXR Function	0.606	0.247742	101.327	-2.00572	0.0197	ALDH1L1,ALDH5A1,ALDH9A1,FABP3,GSTP1
Putrescine Degradation III	0.595	0.254097	103.926	-2.01672	0.0455	ALDH9A1
ERK5 Signaling	0.59	0.25704	105.129	-2.02172	0.027	HRAS,RAP2B
Caveolar-mediated Endocytosis Signaling	0.582	0.261818	107.084	-2.02972	0.0267	FLOT1,RAB5A
Role of MAPK Signaling in Inhibiting the Pathogenesis of Influenza	0.565	0.27227	111.358	-2.04672	0.026	MAPK1,MAPK3
TREM1 Signaling	0.565	0.27227	111.358	-2.04672	0.026	MAPK1,MAPK3
Ethanol Degradation IV	0.562	0.274157	112.13	-2.04972	0.0417	ALDH9A1
IL-7 Signaling Pathway	0.558	0.276694	113.168	-2.05372	0.0256	MAPK1,MAPK3
Gustation Pathway	0.548	0.283139	115.804	-2.06372	0.0197	CACNB1,PRKAR2A,PRKAR2B,SCN2A
CDP-diacylglycerol Biosynthesis I	0.547	0.283792	116.071	-2.06472	0.04	CDS2
BEX2 Signaling Pathway	0.536	0.291072	119.048	-2.07572	0.0247	CTNNB1,PPP2CB
Hereditary Breast Cancer Signaling	0.536	0.291072	119.048	-2.07572	0.0211	HRAS,NPM1,RAP2B
Phospholipase C Signaling	0.536	0.291072	119.048	-2.07572	0.0162	GNG2,HRAS,MAPK1,MAPK3,MYL12A,MYL6,PPP1CB,PPP1R12A,RAP2B,RHOA,RHOB
D-myo-inositol (1,4,5)-Trisphosphate Biosynthesis	0.533	0.293089	119.874	-2.07872	0.0385	PIP4K2A
Phosphatidylglycerol Biosynthesis II (Non-plastidic)	0.52	0.301995	123.516	-2.09172	0.037	CDS2
Tryptophan Degradation III (Eukaryotic)	0.52	0.301995	123.516	-2.09172	0.037	ACAT2
Cyclins and Cell Cycle Regulation	0.514	0.306196	125.234	-2.09772	0.0238	PPP2CB,SKP1
Glutathione Redox Reactions I	0.506	0.311889	127.563	-2.10572	0.0357	GSTP1
Role of p14/p19ARF in Tumor Suppression	0.493	0.321366	131.439	-2.11872	0.0345	NPM1
Superpathway of Cholesterol Biosynthesis	0.493	0.321366	131.439	-2.11872	0.0345	ACAT2
Type II Diabetes Mellitus Signaling	0.48	0.331131	135.433	-2.13172	0.0196	CACNB1,MAPK1,MAPK3
Methylglyoxal Degradation III	0.47	0.338844	138.587	-2.14172	0.0323	AKR1A1
RANK Signaling in Osteoclasts	0.469	0.339625	138.907	-2.14272	0.022	MAPK1,MAPK3
Role of Pattern Recognition Receptors in Recognition of Bacteria and Viruses	0.467	0.341193	139.548	-2.14472	0.0192	EIF2S1,MAPK1,MAPK3
Dopamine Degradation	0.458	0.348337	142.47	-2.15372	0.0312	ALDH9A1
IL-4 Signaling	0.456	0.349945	143.128	-2.15572	0.0215	HRAS,RAP2B
Role of JAK2 in Hormone-like Cytokine Signaling	0.438	0.364754	149.184	-2.17372	0.0294	SIRPA
Oxytocin In Spinal Neurons Signaling Pathway	0.428	0.37325	152.659	-2.18372	0.0286	GNA11
p53 Signaling	0.428	0.37325	152.659	-2.18372	0.0204	CTNNB1,ST13
Human Embryonic Stem Cell Pluripotency	0.424	0.376704	154.072	-2.18772	0.0181	CTNNB1,GNA11,GNG2
ATM Signaling	0.423	0.377572	154.427	-2.18872	0.0202	PPP2CB,TRIM28
Role of NFAT in Regulation of the Immune Response	0.421	0.379315	155.14	-2.19072	0.0153	AKAP5,GNA11,GNG2,HRAS,IPO5,KPNB1,MAPK1,MAPK3,RAP2B
Osteoarthritis Pathway	0.419	0.381066	155.856	-2.19272	0.0169	ANXA2,ANXA5,CTNNA2,CTNNB1
Cell Cycle Regulation by BTG Family Proteins	0.409	0.389942	159.486	-2.20272	0.027	PPP2CB
Complement System	0.409	0.389942	159.486	-2.20272	0.027	C1QBP
Glutathione-mediated Detoxification	0.409	0.389942	159.486	-2.20272	0.027	GSTP1
Antigen Presentation Pathway	0.391	0.406443	166.235	-2.22072	0.0256	PSMB6
Inhibition of Matrix Metalloproteases	0.391	0.406443	166.235	-2.22072	0.0256	HSPG2
tRNA Charging	0.391	0.406443	166.235	-2.22072	0.0256	VARS1
Neuroinflammation Signaling Pathway	0.387	0.410204	167.773	-2.22472	0.0158	CTNNB1,GRIA1,GRIN1,MAPK1,MAPK3
Mechanisms of Viral Exit from Host Cells	0.376	0.420727	172.077	-2.23572	0.0244	LMNB1
April Mediated Signaling	0.368	0.428549	175.276	-2.24372	0.0238	MAPK1
Kinetochore Metaphase Signaling Pathway	0.363	0.433511	177.306	-2.24872	0.018	PPP1CB,PPP1R12A
B Cell Activating Factor Signaling	0.36	0.436516	178.535	-2.25172	0.0233	MAPK1
Antioxidant Action of Vitamin C	0.359	0.437522	178.947	-2.25272	0.0179	MAPK1,MAPK3
Sperm Motility	0.359	0.437522	178.947	-2.25272	0.0157	GNA11,GNG2,PRKAR2A,PRKAR2B
Serotonin Receptor Signaling	0.345	0.451856	184.809	-2.26672	0.0222	QDPR
iNOS Signaling	0.332	0.465586	190.425	-2.27972	0.0213	MAPK1
Neuroprotective Role of THOP1 in Alzheimer's Disease	0.325	0.473151	193.519	-2.28672	0.0167	PRKAR2A,PRKAR2B
Cell Cycle: G2/M DNA Damage Checkpoint Regulation	0.312	0.487528	199.399	-2.29972	0.02	SKP1
FAT10 Cancer Signaling Pathway	0.312	0.487528	199.399	-2.29972	0.02	CTNNB1
Triacylglycerol Biosynthesis	0.306	0.494311	202.173	-2.30572	0.0196	PLPPR4
Pancreatic Adenocarcinoma Signaling	0.302	0.498884	204.044	-2.30972	0.0159	MAPK1,MAPK3
TNFR1 Signaling	0.301	0.500035	204.514	-2.31072	0.0192	PAK1
RAR Activation	0.293	0.509331	208.316	-2.31872	0.0147	MAPK1,PRKAR2A,PRKAR2B
Oxidative Ethanol Degradation III	0.279	0.526017	215.141	-2.33272	0.0179	ALDH9A1
Role of CHK Proteins in Cell Cycle Checkpoint Control	0.273	0.533335	218.134	-2.33872	0.0175	PPP2CB
IL-12 Signaling and Production in Macrophages	0.268	0.539511	220.66	-2.34372	0.0147	MAPK1,MAPK3
GADD45 Signaling	0.259	0.550808	225.28	-2.35272	0.0167	MAPK1
SPINK1 Pancreatic Cancer Pathway	0.259	0.550808	225.28	-2.35272	0.0167	2210010C04Rik
Role of Osteoblasts, Osteoclasts and Chondrocytes in Rheumatoid Arthritis	0.243	0.571479	233.735	-2.36872	0.0134	CTNNB1,MAPK1,MAPK3
Stearate Biosynthesis I (Animals)	0.237	0.579429	236.986	-2.37472	0.0154	ACOT7
Cell Cycle: G1/S Checkpoint Regulation	0.224	0.597035	244.187	-2.38772	0.0147	SKP1
Basal Cell Carcinoma Signaling	0.209	0.618016	252.769	-2.40272	0.0139	CTNNB1
IL-10 Signaling	0.209	0.618016	252.769	-2.40272	0.0139	MAPK1
Adipogenesis pathway	0	1	0	1	0.00741	CTNNB1
Antiproliferative Role of TOB in T Cell Signaling	0	1	0	1	0.00469	MAPK1,SKP1
B Cell Receptor Signaling	0	1	0	1	0.00792	CFL2,HRAS,MAPK1,MAPK3,RAP2B
CCR5 Signaling in Macrophages	0	1	0	1	0.00802	CACNB1,GNA11,GNG2,MAPK1
CD28 Signaling in T Helper Cells	0	1	0	1	0.00774	ACTR2,ARPC3,ARPC4,PAK1
Crosstalk between Dendritic Cells and Natural Killer Cells	0	1	0	1	0.011	TLN2
CTLA4 Signaling in Cytotoxic T Lymphocytes	0	1	0	1	0.00628	AP1M1,AP2M1,PPP2CB
Death Receptor Signaling	0	1	0	1	0.0104	LMNA
Dendritic Cell Maturation	0	1	0	1	0.00338	MAPK1,MAPK3
Factors Promoting Cardiogenesis in Vertebrates	0	1	0	1	0.0131	CTNNB1,RHOA
FAK Signaling	0	1	0	1	0.00961	ACTR2,ARPC3,ARPC4,CTNNB1,HRAS,MAPK1,MAPK3,PAK1,RAP2B,RHOA
Hepatic Cholestasis	0	1	0	1	0.0105	PRKAR2A,PRKAR2B
HOTAIR Regulatory Pathway	0	1	0	1	0.0123	CTNNB1,VIM
IL-15 Signaling	0	1	0	1	0.00758	HRAS,MAPK1,MAPK3,RAP2B
Lipid Antigen Presentation by CD1	0	1	0	1	0.0024	AP2M1
LXR/RXR Activation	0	1	0	1	0.00813	ECHS1
Maturity Onset Diabetes of Young (MODY) Signaling	0	1	0	1	0.0127	CACNB1
NAD Signaling Pathway	0	1	0	1	0.0132	ETFA,RYR2
NER (Nucleotide Excision Repair, Enhanced Pathway)	0	1	0	1	0.00971	UBE2N
NF-κB Signaling	0	1	0	1	0.00526	HRAS,RAP2B,UBE2N
NUR77 Signaling in T Lymphocytes	0	1	0	1	0.00391	MAPK1,MAPK3
PKCθ Signaling in T Lymphocytes	0	1	0	1	0.00896	CACNB1,HRAS,MAPK1,MAPK3,RAP2B
Regulation of IL-2 Expression in Activated and Anergic T Lymphocytes	0	1	0	1	0.00868	HRAS,MAPK1,MAPK3,RAP2B
Regulation Of The Epithelial Mesenchymal Transition In Development Pathway	0	1	0	1	0.0115	CTNNB1
Role of WNT/GSK-3β Signaling in the Pathogenesis of Influenza	0	1	0	1	0.0128	CTNNB1
SAPK/JNK Signaling	0	1	0	1	0.00598	GNG2,HRAS,RAP2B
Systemic Lupus Erythematosus In B Cell Signaling Pathway	0	1	0	1	0.00692	CTNNB1,HRAS,MAPK1,MAPK3,RAP2B
Systemic Lupus Erythematosus In T Cell Signaling Pathway	0	1	0	1	0.0109	HRAS,MAPK1,MAPK3,PPP2CB,RAP2B,RHOA,RHOB
Systemic Lupus Erythematosus Signaling	0	1	0	1	0.00804	HNRNPC,HRAS,MAPK1,MAPK3,RAP2B
T Cell Exhaustion Signaling Pathway	0	1	0	1	0.00883	HRAS,MAPK1,MAPK3,PPP2CB,RAP2B
T Cell Receptor Signaling	0	1	0	1	0.00814	CTNNB1,HRAS,MAPK1,MAPK3,RAP2B
TEC Kinase Signaling	0	1	0	1	0.00864	GNA11,GNG2,PAK1,RHOA,RHOB
Th17 Activation Pathway	0	1	0	1	0.00207	HSP90B1
Toll-like Receptor Signaling	0	1	0	1	0.0128	MAPK1
Type I Diabetes Mellitus Signaling	0	1	0	1	0.00196	MAPK1
WNT/β-catenin Signaling	0	1	0	1	0.0116	CTNNB1,PPP2CB

### Sheet: VIP
Ingenuity Canonical Pathways	-log(p-value)	p Val	Bonferroni	-log(p) corrected	Ratio	Molecules
Actin Cytoskeleton Signaling	15.1	7.94328e-16	3.21703e-13	12.4925	0.106	ACTR2,ARPC1A,ARPC3,ARPC4,ARPC5L,CFL2,CYFIP2,GNG12,MAPK1,MYH10,MYH11,MYH14,MYH9,MYL12A,MYL6,MYO18A,NCKAP1,PFN1,PFN2,PPP1CB,RAP2B,TLN1,TLN2,TRIO,VCL,WASF1
RHOA Signaling	10.8	1.58489e-11	6.41882e-09	8.19254	0.129	ACTR2,ARPC1A,ARPC3,ARPC4,ARPC5L,CFL2,MYL12A,MYL6,PFN1,PFN2,PIP4K2A,PPP1CB,SEPTIN11,SEPTIN3,SEPTIN7,WASF1
RHOGDI Signaling	9.8	1.58489e-10	6.41882e-08	7.19254	0.0884	ACTR2,ARHGDIA,ARPC1A,ARPC3,ARPC4,ARPC5L,CFL2,GNA11,GNG12,GNG2,MYH10,MYH11,MYH14,MYH9,MYL12A,MYL6,PIP4K2A,RHOB,WASF1
Regulation of Actin-based Motility by Rho	9.14	7.24436e-10	2.93397e-07	6.53254	0.121	ACTR2,ARHGDIA,ARPC1A,ARPC3,ARPC4,ARPC5L,MYL12A,MYL6,PFN1,PFN2,PIP4K2A,PPP1CB,RHOB,WASF1
Signaling by Rho Family GTPases	8.99	1.02329e-09	4.14434e-07	6.38254	0.0746	ACTR2,ARPC1A,ARPC3,ARPC4,ARPC5L,CFL2,GFAP,GNA11,GNG12,GNG2,MAPK1,MYL12A,MYL6,PIP4K2A,RHOB,SEPTIN11,SEPTIN3,SEPTIN7,VIM,WASF1
Mitochondrial Dysfunction	8.71	1.94984e-09	7.89687e-07	6.10254	0.0936	ATP5MF,ATP5PF,COX5A,CYB5B,FIS1,HSD17B10,NDUFA12,NDUFA13,NDUFA6,NDUFA9,NDUFB4,NDUFB5,NDUFB7,NDUFS2,PARK7,SDHB
Remodeling of Epithelial Adherens Junctions	8.68	2.0893e-09	8.46165e-07	6.07254	0.162	ACTR2,ARPC1A,ARPC3,ARPC4,ARPC5L,CTNNB1,DNM3,MAPRE3,RAB5A,RAB5C,VCL
Huntington's Disease Signaling	8.58	2.63027e-09	1.06526e-06	5.97254	0.0707	ATP5PF,CLTB,CPLX2,DCTN1,DNAJC5,DNM3,GNA11,GNG12,GNG2,Hspa1b,HSPA4,MAPK1,NAPB,PLCB1,PRKCG,PSMA3,PSMA8,PSMD11,RPH3A,SDHB
Oxidative Phosphorylation	8.37	4.2658e-09	1.72765e-06	5.76254	0.117	ATP5MF,ATP5PF,COX5A,CYB5B,NDUFA12,NDUFA13,NDUFA6,NDUFA9,NDUFB4,NDUFB5,NDUFB7,NDUFS2,SDHB
Synaptogenesis Signaling Pathway	7.74	1.8197e-08	7.36979e-06	5.13254	0.0631	ACTR2,AP2M1,ARPC1A,ARPC3,ARPC4,ARPC5L,CPLX2,CTNNB1,DNAJC5,GRIA1,GRIN1,MAPK1,NAP1L4,NAPB,RAB5A,RAB5C,RAP2B,TLN1,UNC13A,WASF1
Integrin Signaling	7.34	4.57088e-08	1.85121e-05	4.73254	0.0751	ACTR2,ARF3,ARPC1A,ARPC3,ARPC4,ARPC5L,MAPK1,MYL12A,PFN1,PFN2,PPP1CB,RAP2B,RHOB,TLN1,TLN2,VCL
Estrogen Receptor Signaling	7.21	6.16595e-08	2.49721e-05	4.60254	0.0538	CACNG8,CFL2,DDX5,GNA11,GNG12,GNG2,MAPK1,MYL12A,MYL6,NDUFA12,NDUFA13,NDUFA6,NDUFA9,NDUFB4,NDUFB5,NDUFB7,NDUFS2,PLCB1,PPP1CB,PRKCG,RAP2B,SDHB
Fcγ Receptor-mediated Phagocytosis in Macrophages and Monocytes	7.17	6.76083e-08	2.73814e-05	4.56254	0.117	ACTR2,ARPC1A,ARPC3,ARPC4,ARPC5L,MAPK1,MYO5A,PRKCG,RAB11B,TLN1,TLN2
EIF2 Signaling	7.04	9.12011e-08	3.69364e-05	4.43254	0.0714	EIF4A1,MAPK1,PPP1CB,RAP2B,RPL18,RPL22,RPL9,RPLP0,RPS14,RPS17,RPS21,RPS26,RPS5,RPS6,RPS8,RPSA
fMLP Signaling in Neutrophils	6.58	2.63027e-07	0.000106526	3.97254	0.0916	ACTR2,ARPC1A,ARPC3,ARPC4,ARPC5L,GNA11,GNG12,GNG2,MAPK1,PLCB1,PRKCG,RAP2B
mTOR Signaling	6.58	2.63027e-07	0.000106526	3.97254	0.0708	EIF4A1,FKBP1A,MAPK1,PPP2CB,PRKCG,RAP2B,RHOB,RPS14,RPS17,RPS21,RPS26,RPS5,RPS6,RPS8,RPSA
Epithelial Adherens Junction Signaling	6.56	2.75423e-07	0.000111546	3.95254	0.0828	ACTR2,ARPC1A,ARPC3,ARPC4,ARPC5L,CFL2,CTNNB1,MYH10,MYL12A,PPP2CB,RAP2B,VCL,WASF1
Unfolded protein response	6.35	4.46684e-07	0.000180907	3.74254	0.111	CANX,DNAJA2,DNAJB2,DNAJC5,DNAJC6,Hspa1b,HSPA4,HSPH1,PDIA6,VCP
RAC Signaling	6.33	4.67735e-07	0.000189433	3.72254	0.087	ACTR2,ARPC1A,ARPC3,ARPC4,ARPC5L,CFL2,CYFIP2,MAPK1,NCKAP1,PIP4K2A,RAP2B,WASF1
Calcium Signaling	5.68	2.0893e-06	0.000846165	3.07254	0.0642	AKAP5,CACNG8,GRIA1,GRIN1,LETM1,MAPK1,MYH10,MYH11,MYH14,MYH9,MYL6,MYO18A,RAP2B,SLC8A2
Clathrin-mediated Endocytosis Signaling	5.54	2.88403e-06	0.00116803	2.93254	0.0674	AAK1,ACTR2,AP2M1,ARPC1A,ARPC3,ARPC4,ARPC5L,CLTB,DNM3,EPN1,RAB11B,RAB5A,RAB5C
SNARE Signaling Pathway	5.54	2.88403e-06	0.00116803	2.93254	0.0809	CPLX2,DNAJC5,MYH10,MYH11,MYH14,MYH9,MYL6,MYO18A,NAPB,RAB6A,UNC13A
Sirtuin Signaling Pathway	5.5	3.16228e-06	0.00128072	2.89254	0.0548	ACADL,ATP5PF,MAPK1,NDUFA12,NDUFA13,NDUFA6,NDUFA9,NDUFB4,NDUFB5,NDUFB7,NDUFS2,SDHB,SLC2A1,TIMM13,TOMM20,TRIM28
ILK Signaling	5.37	4.2658e-06	0.00172765	2.76254	0.065	CFL2,CTNNB1,MAPK1,MYH10,MYH11,MYH14,MYH9,MYL6,MYO18A,PPP2CB,RHOB,VCL,VIM
Regulation of eIF4 and p70S6K Signaling	5.14	7.24436e-06	0.00293397	2.53254	0.067	EIF4A1,MAPK1,PPP2CB,RAP2B,RPS14,RPS17,RPS21,RPS26,RPS5,RPS6,RPS8,RPSA
Oxytocin Signaling Pathway	5.04	9.12011e-06	0.00369364	2.43254	0.0532	CACNG8,GNA11,GNG12,GNG2,MAPK1,MYH10,MYH11,MYH14,MYH9,MYL6,MYO18A,PLCB1,PPP1CB,PRKCG,RAP2B
Aldosterone Signaling in Epithelial Cells	4.76	1.7378e-05	0.00703809	2.15254	0.0671	DNAJB2,DNAJC5,DNAJC6,HSPA12B,HSPA4,HSPA4L,HSPH1,MAPK1,PIP4K2A,PLCB1,PRKCG
Ephrin Receptor Signaling	4.59	2.5704e-05	0.0104101	1.98254	0.0591	ACTR2,ARPC1A,ARPC3,ARPC4,ARPC5L,CFL2,GNA11,GNG12,GNG2,GRIN1,MAPK1,RAP2B
Tight Junction Signaling	4.43	3.71535e-05	0.0150472	1.82254	0.0618	CTNNB1,IGSF5,MYH10,MYH11,MYH14,MYH9,MYL6,MYO18A,NAPB,PPP2CB,VCL
Actin Nucleation by ARP-WASP Complex	4.37	4.2658e-05	0.0172765	1.76254	0.086	ACTR2,ARPC1A,ARPC3,ARPC4,ARPC5L,RAP2B,RHOB,WASF1
Cellular Effects of Sildenafil (Viagra)	4.36	4.36516e-05	0.0176789	1.75254	0.0667	CACNG8,MYH10,MYH11,MYH14,MYH9,MYL12A,MYL6,MYO18A,PLCB1,PPP1CB
Ephrin B Signaling	4.23	5.88844e-05	0.0238482	1.62254	0.0972	CAP1,CFL2,CTNNB1,GNA11,GNG12,GNG2,MAPK1
GP6 Signaling Pathway	4.18	6.60693e-05	0.0267581	1.57254	0.0709	COL1A1,COL4A2,LAMA2,LAMA5,LAMB1,LAMB2,LAMC1,PRKCG,TLN1
Axonal Guidance Signaling	4.06	8.70964e-05	0.035274	1.45254	0.0373	ACTR2,ARPC1A,ARPC3,ARPC4,ARPC5L,CFL2,DPYSL5,GNA11,GNG12,GNG2,MAPK1,MYL12A,MYL6,PFN1,PFN2,PLCB1,PRKCG,RAP2B,SHANK2
CCR3 Signaling in Eosinophils	3.98	0.000104713	0.0424087	1.37254	0.0667	CFL2,GNA11,GNG12,GNG2,MAPK1,PLCB1,PPP1CB,PRKCG,RAP2B
CSDE1 Signaling Pathway	3.94	0.000114815	0.0465002	1.33254	0.107	CTNNB1,HNRNPC,RPL9,SYNCRIP,TRIO,VIM
NRF2-mediated Oxidative Stress Response	3.94	0.000114815	0.0465002	1.33254	0.0506	AKR1A1,CBR1,CCT7,DNAJA2,DNAJB2,DNAJC5,DNAJC6,GSTP1,MAPK1,PRKCG,RAP2B,VCP
CXCR4 Signaling	3.92	0.000120226	0.0486917	1.31254	0.0592	GNA11,GNG12,GNG2,MAPK1,MYL12A,MYL6,PLCB1,PRKCG,RAP2B,RHOB
Protein Ubiquitination Pathway	3.92	0.000120226	0.0486917	1.31254	0.0473	DNAJB2,DNAJC5,DNAJC6,HSPA12B,HSPA4,HSPA4L,HSPH1,PSMA3,PSMD11,SKP1,UBE2N,UBE2V2,USP5
α-Adrenergic Signaling	3.91	0.000123027	0.0498259	1.30254	0.0741	GNA11,GNG12,GNG2,MAPK1,PRKCG,PYGM,RAP2B,SLC8A2
Reelin Signaling in Neurons	3.88	0.000131826	0.0533894	1.27254	0.0647	ACTR2,ARPC1A,ARPC3,ARPC4,ARPC5L,GRIN1,MAPK1,PAFAH1B2,WASF1
CDK5 Signaling	3.75	0.000177828	0.0720203	1.14254	0.0702	LAMA2,LAMA5,LAMB1,LAMC1,MAPK1,PPP1CB,PPP2CB,RAP2B
Protein Kinase A Signaling	3.74	0.00018197	0.0736979	1.13254	0.0391	ADD2,AKAP5,CTNNB1,DUSP3,GNG12,GNG2,MAPK1,MYH10,MYL12A,MYL6,PLCB1,PPP1CB,PRKCG,PTPRZ1,PYGM,SIRPA
Semaphorin Signaling in Neurons	3.69	0.000204174	0.0826904	1.08254	0.0968	CFL2,DPYSL3,DPYSL4,DPYSL5,MAPK1,RHOB
Dilated Cardiomyopathy Signaling Pathway	3.67	0.000213796	0.0865875	1.06254	0.0608	CACNG8,LMNA,MAPK1,MYH10,MYH11,MYH14,MYH9,MYL6,MYO18A
Endocannabinoid Neuronal Synapse Pathway	3.65	0.000223872	0.0906682	1.04254	0.0604	CACNG8,GNA11,GNG12,GNG2,GRIA1,GRIN1,MAPK1,NDUFS2,PLCB1
Glutamate Receptor Signaling	3.54	0.000288403	0.116803	0.932545	0.0909	GNG12,GNG2,GRIA1,GRIN1,HOMER1,SLC17A7
Thrombin Signaling	3.53	0.000295121	0.119524	0.922545	0.0489	GNA11,GNG12,GNG2,MAPK1,MYL12A,MYL6,PLCB1,PPP1CB,PRKCG,RAP2B,RHOB
Agrin Interactions at Neuromuscular Junction	3.4	0.000398107	0.161233	0.792545	0.0857	AGRN,LAMA2,LAMB1,LAMC1,MAPK1,RAP2B
Apelin Cardiomyocyte Signaling Pathway	3.36	0.000436516	0.176789	0.752545	0.0707	GNA11,MAPK1,MYL12A,MYL6,PLCB1,PRKCG,SLC8A2
Synaptic Long Term Potentiation	3.34	0.000457088	0.185121	0.732545	0.0611	GNA11,GRIA1,GRIN1,MAPK1,PLCB1,PPP1CB,PRKCG,RAP2B
Coronavirus Pathogenesis Pathway	3.28	0.000524807	0.212547	0.672545	0.0493	MAPK1,NPM1,RPS14,RPS17,RPS21,RPS26,RPS5,RPS6,RPS8,RPSA
Opioid Signaling Pathway	3.28	0.000524807	0.212547	0.672545	0.0429	AP2M1,CACNG8,CLTB,CTNNB1,GNA11,GNG12,GNG2,GRIN1,MAPK1,PLCB1,PRKCG,RAP2B
BAG2 Signaling Pathway	2.98	0.00104713	0.424087	0.372545	0.0714	Hspa1b,HSPA4,MAPK1,PSMA3,PSMA8,PSMD11
Role of Tissue Factor in Cancer	2.95	0.00112202	0.454417	0.342545	0.0603	CFL2,GNA11,MAPK1,PDIA6,PDXP,PLCB1,RAP2B
Semaphorin Neuronal Repulsive Signaling Pathway	2.93	0.0011749	0.475834	0.322545	0.053	CFL2,DPYSL3,DPYSL4,DPYSL5,MYL12A,MYL6,NCAN,PPP1CB
Pyrimidine Ribonucleotides Interconversion	2.89	0.00128825	0.521741	0.282545	0.114	AK1,CMPK1,DDX3X,DHX9
Phagosome Formation	2.83	0.00147911	0.599039	0.222545	0.0289	ACTR2,ARPC1A,ARPC3,ARPC4,ARPC5L,CFL2,MAPK1,MYH10,MYH11,MYH14,MYH9,MYL12A,MYL6,MYO18A,PIP4K2A,PRKCG,RAP2B,TLN1,TLN2,WASF1
Phagosome Maturation	2.79	0.00162181	0.656833	0.182545	0.0503	ATP6V1G1,ATP6V1G2,CANX,DYNC1I1,DYNLRB1,NAPB,RAB5A,RAB5C
Pyrimidine Ribonucleotides De Novo Biosynthesis	2.75	0.00177828	0.720203	0.142545	0.105	AK1,CMPK1,DDX3X,DHX9
G Beta Gamma Signaling	2.69	0.00204174	0.826904	0.082545	0.0543	CACNG8,GNA11,GNG12,GNG2,MAPK1,PRKCG,RAP2B
HIF1α Signaling	2.62	0.00239883	0.971527	0.012545	0.0433	Hspa1b,HSPA4,MAPK1,PRKCG,RAN,RAP2B,RPS6,SLC2A1,VIM
Germ Cell-Sertoli Cell Junction Signaling	2.59	0.0025704	1.04101	-0.017455	0.0468	CFL2,CTNNB1,EPN1,JUP,MAPK1,RAP2B,RHOB,VCL
G Protein Signaling Mediated by Tubby	2.52	0.00301995	1.22308	-0.087455	0.0909	GNA11,GNG12,GNG2,PLCB1
Apelin Endothelial Signaling Pathway	2.47	0.00338844	1.37232	-0.137455	0.0496	GNA11,GNG12,GNG2,MAPK1,PLCB1,PRKCG,RAP2B
Cardiac Hypertrophy Signaling	2.47	0.00338844	1.37232	-0.137455	0.0383	CACNG8,GNA11,GNG12,GNG2,MAPK1,MYL12A,MYL6,PLCB1,RAP2B,RHOB
Cardiac β-adrenergic Signaling	2.47	0.00338844	1.37232	-0.137455	0.0447	AKAP5,CACNG8,GNA11,GNG12,GNG2,PPP1CB,PPP2CB,SLC8A2
Role of NFAT in Cardiac Hypertrophy	2.43	0.00371535	1.50472	-0.177455	0.0405	AKAP5,CACNG8,GNG12,GNG2,MAPK1,PLCB1,PRKCG,RAP2B,SLC8A2
Circadian Rhythm Signaling	2.38	0.00416869	1.68832	-0.227455	0.0372	CACNG8,GNA11,GNG12,GNG2,GRIA1,GRIN1,MAPK1,PLCB1,PRKCG,RAP2B
GNRH Signaling	2.29	0.00512861	2.07709	-0.317455	0.0417	CACNG8,GNA11,GNG12,GNG2,MAPK1,PLCB1,PRKCG,RAP2B
Hepatic Fibrosis / Hepatic Stellate Cell Activation	2.26	0.00549541	2.22564	-0.347455	0.0412	COL1A1,COL4A2,MYH10,MYH11,MYH14,MYH9,MYL6,MYO18A
Superpathway of Inositol Phosphate Compounds	2.25	0.00562341	2.27748	-0.357455	0.038	ITPKA,PDXP,PIP4K2A,PLCB1,PPFIA2,PPFIA3,PPP1CB,PPP2CB,SIRPA
Synaptic Long Term Depression	2.25	0.00562341	2.27748	-0.357455	0.041	CACNG8,GNA11,GRIA1,MAPK1,PLCB1,PPP2CB,PRKCG,RAP2B
GPCR-Mediated Nutrient Sensing in Enteroendocrine Cells	2.24	0.0057544	2.33053	-0.367455	0.0508	CACNG8,GNA11,GNG12,GNG2,PLCB1,PRKCG
D-myo-inositol-5-phosphate Metabolism	2.21	0.00616595	2.49721	-0.397455	0.0404	PDXP,PIP4K2A,PLCB1,PPFIA2,PPFIA3,PPP1CB,PPP2CB,SIRPA
AMPK Signaling	2.17	0.00676083	2.73814	-0.437455	0.0369	AK1,AK3,GNA11,GNG12,GNG2,MAPK1,PPP2CB,RAB6A,SLC2A1
Regulation of Cellular Mechanics by Calpain Protease	2.12	0.00758578	3.07224	-0.487455	0.0562	MAPK1,RAP2B,TLN1,TLN2,VCL
14-3-3-mediated Signaling	2.09	0.00812831	3.29196	-0.517455	0.0472	GFAP,MAPK1,PLCB1,PRKCG,RAP2B,VIM
Wound Healing Signaling Pathway	2.08	0.00831764	3.36864	-0.527455	0.0357	COL1A1,COL4A2,LAMA2,LAMA5,LAMB1,LAMC1,MAPK1,RAP2B,VIM
IL-8 Signaling	2.06	0.00870964	3.5274	-0.547455	0.0381	GNA11,GNG12,GNG2,LASP1,MAPK1,PRKCG,RAP2B,RHOB
Androgen Signaling	2.05	0.00891251	3.60957	-0.557455	0.0414	CACNG8,GNA11,GNG12,GNG2,HSPA4,MAPK1,PRKCG
Gαq Signaling	2.04	0.00912011	3.69364	-0.567455	0.0412	GNA11,GNG12,GNG2,MAPK1,PLCB1,PRKCG,RHOB
p70S6K Signaling	2.01	0.00977237	3.95781	-0.597455	0.0455	MAPK1,PLCB1,PPP2CB,PRKCG,RAP2B,RPS6
GABA Receptor Signaling	1.99	0.0102329	4.14434	-0.617455	0.0451	ALDH5A1,AP2M1,CACNG8,GNA11,GNG12,GNG2
P2Y Purigenic Receptor Signaling Pathway	1.99	0.0102329	4.14434	-0.617455	0.0451	GNG12,GNG2,MAPK1,PLCB1,PRKCG,RAP2B
IL-1 Signaling	1.98	0.0104713	4.24087	-0.627455	0.0521	GNA11,GNG12,GNG2,MAPK1,TOLLIP
Neuropathic Pain Signaling In Dorsal Horn Neurons	1.89	0.0128825	5.21741	-0.717455	0.0495	GRIA1,GRIN1,MAPK1,PLCB1,PRKCG
Insulin Secretion Signaling Pathway	1.87	0.0134896	5.4633	-0.737455	0.033	CACNG8,EIF4A1,GNA11,MAPK1,NAPB,PDHX,PLCB1,PRKCG,SLC2A1
Paxillin Signaling	1.78	0.0165959	6.72133	-0.827455	0.0463	MAPK1,RAP2B,TLN1,TLN2,VCL
Oxytocin In Brain Signaling Pathway	1.71	0.0194984	7.89687	-0.897455	0.0355	CACNG8,GNA11,GNG12,GNG2,MAPK1,PRKCG,RAP2B
Parkinson's Signaling	1.7	0.0199526	8.08081	-0.907455	0.125	MAPK1,PARK7
Antiproliferative Role of Somatostatin Receptor 2	1.67	0.0213796	8.65875	-0.937455	0.0519	GNG12,GNG2,MAPK1,RAP2B
Amyotrophic Lateral Sclerosis Signaling	1.66	0.0218776	8.86043	-0.947455	0.0431	CACNG8,GRIA1,GRIN1,RAB5A,RAB5C
RAN Signaling	1.65	0.0223872	9.06682	-0.957455	0.118	IPO5,RAN
PAK Signaling	1.63	0.0234423	9.49413	-0.977455	0.0424	CFL2,MAPK1,MYL12A,MYL6,RAP2B
Cholecystokinin/Gastrin-mediated Signaling	1.62	0.0239883	9.71527	-0.987455	0.042	MAPK1,PLCB1,PRKCG,RAP2B,RHOB
Sertoli Cell-Sertoli Cell Junction Signaling	1.62	0.0239883	9.71527	-0.987455	0.034	CTNNB1,EPN1,IGSF5,JUP,MAPK1,RAP2B,VCL
Chemokine Signaling	1.61	0.0245471	9.94157	-0.997455	0.05	MAPK1,PLCB1,PPP1CB,RAP2B
Isoleucine Degradation I	1.61	0.0245471	9.94157	-0.997455	0.111	ECHS1,HSD17B10
3-phosphoinositide Biosynthesis	1.6	0.0251189	10.1731	-1.00746	0.0337	PDXP,PIP4K2A,PPFIA2,PPFIA3,PPP1CB,PPP2CB,SIRPA
Asparagine Degradation I	1.57	0.0269153	10.9007	-1.03746	0.5	ASRGL1
Formaldehyde Oxidation II (Glutathione-dependent)	1.57	0.0269153	10.9007	-1.03746	0.5	ESD
Apelin Muscle Signaling Pathway	1.55	0.0281838	11.4145	-1.05746	0.0625	GNA11,GNG12,GNG2
Gαs Signaling	1.54	0.0288403	11.6803	-1.06746	0.04	ADD2,GNA11,GNG12,GNG2,MAPK1
HIPPO signaling	1.53	0.0295121	11.9524	-1.07746	0.0471	DLG3,PPP1CB,PPP2CB,SKP1
ERK/MAPK Signaling	1.52	0.0301995	12.2308	-1.08746	0.0324	MAPK1,PPP1CB,PPP2CB,PRKCG,RAP2B,TLN1,TLN2
Glutaryl-CoA Degradation	1.52	0.0301995	12.2308	-1.08746	0.1	HSD17B10,PARK7
Endocannabinoid Developing Neuron Pathway	1.51	0.030903	12.5157	-1.09746	0.0394	CTNNB1,GNG12,GNG2,MAPK1,RAP2B
UVC-Induced MAPK Signaling	1.48	0.0331131	13.4108	-1.12746	0.0588	MAPK1,PRKCG,RAP2B
Gα12/13 Signaling	1.44	0.0363078	14.7047	-1.16746	0.0376	CTNNB1,MAPK1,MYL12A,MYL6,RAP2B
Pyrimidine Deoxyribonucleotides De Novo Biosynthesis I	1.41	0.0389045	15.7563	-1.19746	0.087	AK1,CMPK1
D-myo-inositol (1,4,5,6)-Tetrakisphosphate Biosynthesis	1.4	0.0398107	16.1233	-1.20746	0.033	PDXP,PPFIA2,PPFIA3,PPP1CB,PPP2CB,SIRPA
D-myo-inositol (3,4,5,6)-tetrakisphosphate Biosynthesis	1.4	0.0398107	16.1233	-1.20746	0.033	PDXP,PPFIA2,PPFIA3,PPP1CB,PPP2CB,SIRPA
4-aminobutyrate Degradation I	1.39	0.040738	16.4989	-1.21746	0.333	ALDH5A1
D-glucuronate Degradation I	1.39	0.040738	16.4989	-1.21746	0.333	AKR1A1
Serine Biosynthesis	1.39	0.040738	16.4989	-1.21746	0.333	PHGDH
Dopamine-DARPP32 Feedback in cAMP Signaling	1.38	0.0416869	16.8832	-1.22746	0.0326	CACNG8,GRIN1,PLCB1,PPP1CB,PPP2CB,PRKCG
FAT10 Signaling Pathway	1.38	0.0416869	16.8832	-1.22746	0.0536	PSMA3,PSMA8,PSMD11
Iron homeostasis signaling pathway	1.37	0.042658	17.2765	-1.23746	0.036	ATP6V1G1,ATP6V1G2,MAPK1,PCBP1,SKP1
TCA Cycle II (Eukaryotic)	1.37	0.042658	17.2765	-1.23746	0.0833	SDHB,SUCLG1
Gαi Signaling	1.36	0.0436516	17.6789	-1.24746	0.0357	GNA11,GNG12,GNG2,MAPK1,RAP2B
Production of Nitric Oxide and Reactive Oxygen Species in Macrophages	1.32	0.047863	19.3845	-1.28746	0.0314	MAPK1,PPP1CB,PPP2CB,PRKCG,RHOB,SIRPA
Xenobiotic Metabolism CAR Signaling Pathway	1.32	0.047863	19.3845	-1.28746	0.0316	ALDH1L1,ALDH5A1,GSTP1,MAPK1,PPP2CB,PRKCG
Xenobiotic Metabolism Signaling	1.32	0.047863	19.3845	-1.28746	0.0276	ALDH1L1,ALDH5A1,ESD,GSTP1,MAPK1,PPP2CB,PRKCG,RAP2B
D-myo-inositol (1,4,5)-Trisphosphate Biosynthesis	1.31	0.0489779	19.836	-1.29746	0.0769	PIP4K2A,PLCB1
Endometrial Cancer Signaling	1.31	0.0489779	19.836	-1.29746	0.05	CTNNB1,MAPK1,RAP2B
Xenobiotic Metabolism PXR Signaling Pathway	1.3	0.0501187	20.2981	-1.30746	0.0311	ALDH1L1,ALDH5A1,ESD,GSTP1,PPP1CB,PRKCG
3-phosphoinositide Degradation	1.29	0.0512861	20.7709	-1.31746	0.0309	PDXP,PPFIA2,PPFIA3,PPP1CB,PPP2CB,SIRPA
PPARα/RXRα Activation	1.28	0.0524807	21.2547	-1.32746	0.0308	ACADL,CAND1,GNA11,MAPK1,PLCB1,RAP2B
Tryptophan Degradation III (Eukaryotic)	1.28	0.0524807	21.2547	-1.32746	0.0741	HSD17B10,PARK7
Eumelanin Biosynthesis	1.27	0.0537032	21.7498	-1.33746	0.25	MIF
Sumoylation Pathway	1.27	0.0537032	21.7498	-1.33746	0.0388	ARHGDIA,RAN,RHOB,SERBP1
Thrombopoietin Signaling	1.26	0.0549541	22.2564	-1.34746	0.0476	MAPK1,PRKCG,RAP2B
Virus Entry via Endocytic Pathways	1.26	0.0549541	22.2564	-1.34746	0.0385	AP2M1,CLTB,PRKCG,RAP2B
Gap Junction Signaling	1.25	0.0562341	22.7748	-1.35746	0.0303	CTNNB1,GRIA1,MAPK1,PLCB1,PRKCG,RAP2B
Natural Killer Cell Signaling	1.24	0.057544	23.3053	-1.36746	0.0302	CFL2,COL1A1,Hspa1b,HSPA4,MAPK1,RAP2B
Glucocorticoid Receptor Signaling	1.23	0.0588844	23.8482	-1.37746	0.0224	Hspa1b,HSPA4,MAPK1,NDUFA12,NDUFA13,NDUFA6,NDUFA9,NDUFB4,NDUFB5,NDUFB7,NDUFS2,RAP2B,SDHB
ERBB4 Signaling	1.18	0.0660693	26.7581	-1.42746	0.0441	MAPK1,PRKCG,RAP2B
Folate Polyglutamylation	1.18	0.0660693	26.7581	-1.42746	0.2	MTHFD1L
Glutamate Degradation III (via 4-aminobutyrate)	1.18	0.0660693	26.7581	-1.42746	0.2	ALDH5A1
Hepatic Fibrosis Signaling Pathway	1.18	0.0660693	26.7581	-1.42746	0.0237	CACNG8,COL1A1,CTNNB1,MAPK1,MYL12A,MYL6,PRKCG,RAP2B,RHOB,SDHB
Superpathway of Serine and Glycine Biosynthesis I	1.18	0.0660693	26.7581	-1.42746	0.2	PHGDH
Tetrahydrofolate Salvage from 5,10-methenyltetrahydrofolate	1.18	0.0660693	26.7581	-1.42746	0.2	MTHFD1L
SPINK1 General Cancer Pathway	1.16	0.0691831	28.0192	-1.44746	0.0435	2210010C04Rik,MAPK1,RAP2B
Inhibition of ARE-Mediated mRNA Degradation Pathway	1.15	0.0707946	28.6718	-1.45746	0.0311	MAPK1,PPP2CB,PSMA3,PSMA8,PSMD11
Role of MAPK Signaling in Promoting the Pathogenesis of Influenza	1.15	0.0707946	28.6718	-1.45746	0.0354	ATP6V1G1,ATP6V1G2,MAPK1,RAP2B
Prostate Cancer Signaling	1.14	0.0724436	29.3397	-1.46746	0.0351	CTNNB1,GSTP1,MAPK1,RAP2B
Agranulocyte Adhesion and Diapedesis	1.12	0.0758578	30.7224	-1.48746	0.028	MYH10,MYH11,MYH14,MYH9,MYL6,MYO18A
Melatonin Signaling	1.12	0.0758578	30.7224	-1.48746	0.0417	MAPK1,PLCB1,PRKCG
Neuregulin Signaling	1.11	0.0776247	31.438	-1.49746	0.0342	MAPK1,PRKCG,RAP2B,RPS6
Glioma Invasiveness Signaling	1.1	0.0794328	32.1703	-1.50746	0.0411	MAPK1,RAP2B,RHOB
Inhibition of Angiogenesis by TSP1	1.1	0.0794328	32.1703	-1.50746	0.0588	HSPG2,MAPK1
Pentose Phosphate Pathway (Non-oxidative Branch)	1.1	0.0794328	32.1703	-1.50746	0.167	TKT
Colorectal Cancer Metastasis Signaling	1.09	0.0812831	32.9196	-1.51746	0.0258	CTNNB1,GNA11,GNG12,GNG2,MAPK1,RAP2B,RHOB
Caveolar-mediated Endocytosis Signaling	1.08	0.0831764	33.6864	-1.52746	0.04	FLOT1,RAB5A,RAB5C
Fatty Acid β-oxidation I	1.08	0.0831764	33.6864	-1.52746	0.0571	ECHS1,HSD17B10
Glioblastoma Multiforme Signaling	1.06	0.0870964	35.274	-1.54746	0.0292	CTNNB1,MAPK1,PLCB1,RAP2B,RHOB
Macropinocytosis Signaling	1.06	0.0870964	35.274	-1.54746	0.0395	PRKCG,RAB5A,RAP2B
MIF-mediated Glucocorticoid Regulation	1.06	0.0870964	35.274	-1.54746	0.0556	MAPK1,MIF
NF-κB Activation by Viruses	1.04	0.0912011	36.9364	-1.56746	0.0385	MAPK1,PRKCG,RAP2B
HER-2 Signaling in Breast Cancer	1.03	0.0933254	37.7968	-1.57746	0.0264	ARF3,COX5A,MAPK1,PRKCG,RAP2B,RPS6
Dopamine Receptor Signaling	1.02	0.0954993	38.6772	-1.58746	0.038	NCS1,PPP1CB,PPP2CB
IL-3 Signaling	1.02	0.0954993	38.6772	-1.58746	0.038	MAPK1,PRKCG,RAP2B
Thyroid Cancer Signaling	1.02	0.0954993	38.6772	-1.58746	0.038	CTNNB1,MAPK1,RAP2B
CLEAR Signaling Pathway	1.01	0.0977237	39.5781	-1.59746	0.0246	ATP6V1G1,ATP6V1G2,MAPK1,PPP2CB,PRKCG,RAP2B,VPS35
Renal Cell Carcinoma Signaling	1.01	0.0977237	39.5781	-1.59746	0.0375	MAPK1,RAP2B,SLC2A1
Estrogen-Dependent Breast Cancer Signaling	1	0.1	40.5	-1.60746	0.037	HSD17B10,MAPK1,RAP2B
Histidine Degradation III	0.979	0.104954	42.5065	-1.62846	0.125	MTHFD1L
Mechanisms of Viral Exit from Host Cells	0.967	0.107895	43.6973	-1.64046	0.0488	LMNB1,PRKCG
VEGF Family Ligand-Receptor Interactions	0.963	0.108893	44.1017	-1.64446	0.0357	MAPK1,PRKCG,RAP2B
LPS-stimulated MAPK Signaling	0.955	0.110917	44.9216	-1.65246	0.0353	MAPK1,PRKCG,RAP2B
Prolactin Signaling	0.943	0.114025	46.1801	-1.66446	0.0349	MAPK1,PRKCG,RAP2B
Folate Transformations I	0.932	0.11695	47.3647	-1.67546	0.111	MTHFD1L
Oncostatin M Signaling	0.932	0.11695	47.3647	-1.67546	0.0465	MAPK1,RAP2B
Role of PKR in Interferon Induction and Antiviral Response	0.932	0.11695	47.3647	-1.67546	0.0294	Hspa1b,HSPA4,MAPK1,NPM1
Xenobiotic Metabolism AHR Signaling Pathway	0.932	0.11695	47.3647	-1.67546	0.0345	ALDH1L1,ALDH5A1,GSTP1
BER (Base Excision Repair) Pathway	0.914	0.121899	49.3691	-1.69346	0.0455	ARL6IP5,MAPK1
MIF Regulation of Innate Immunity	0.914	0.121899	49.3691	-1.69346	0.0455	MAPK1,MIF
Endothelin-1 Signaling	0.903	0.125026	50.6355	-1.70446	0.026	GNA11,MAPK1,PLCB1,PRKCG,RAP2B
Leukocyte Extravasation Signaling	0.896	0.127057	51.4583	-1.71146	0.0259	CTNNB1,MAPK1,MYL6,PRKCG,VCL
MSP-RON Signaling In Cancer Cells Pathway	0.896	0.127057	51.4583	-1.71146	0.0286	CTNNB1,MAPK1,RAP2B,VIM
Acute Myeloid Leukemia Signaling	0.889	0.129122	52.2944	-1.71846	0.033	JUP,MAPK1,RAP2B
Apelin Adipocyte Signaling Pathway	0.889	0.129122	52.2944	-1.71846	0.033	GNA11,GSTP1,MAPK1
Calcium Transport I	0.889	0.129122	52.2944	-1.71846	0.1	ANXA5
Ketolysis	0.889	0.129122	52.2944	-1.71846	0.1	BDH1
Xenobiotic Metabolism General Signaling Pathway	0.873	0.133968	54.2569	-1.73446	0.028	GSTP1,MAPK1,PRKCG,RAP2B
nNOS Signaling in Neurons	0.866	0.136144	55.1385	-1.74146	0.0426	GRIN1,PRKCG
ERBB Signaling	0.857	0.138995	56.2931	-1.75046	0.0319	MAPK1,PRKCG,RAP2B
PI3K/AKT Signaling	0.857	0.138995	56.2931	-1.75046	0.0251	CDC37,CTNNB1,MAPK1,PPP2CB,RAP2B
Pulmonary Healing Signaling Pathway	0.857	0.138995	56.2931	-1.75046	0.0251	CFL2,CTNNB1,MAPK1,PRKCG,RAP2B
PFKFB4 Signaling Pathway	0.854	0.139959	56.6833	-1.75346	0.0417	MAPK1,TKT
ID1 Signaling Pathway	0.851	0.140929	57.0762	-1.75646	0.025	CTNNB1,MAPK1,PARK7,RAP2B,VIM
Ketogenesis	0.851	0.140929	57.0762	-1.75646	0.0909	BDH1
Pentose Phosphate Pathway	0.851	0.140929	57.0762	-1.75646	0.0909	TKT
Melanoma Signaling	0.824	0.149968	60.7372	-1.78346	0.04	MAPK1,RAP2B
Salvage Pathways of Pyrimidine Ribonucleotides	0.818	0.152055	61.5822	-1.78946	0.0306	AK1,CMPK1,MAPK1
UVA-Induced MAPK Signaling	0.818	0.152055	61.5822	-1.78946	0.0306	MAPK1,PLCB1,RAP2B
Glycogen Degradation II	0.815	0.153109	62.009	-1.79246	0.0833	PYGM
VEGF Signaling	0.81	0.154882	62.7271	-1.79746	0.0303	MAPK1,RAP2B,VCL
UVB-Induced MAPK Signaling	0.799	0.158855	64.3361	-1.80846	0.0385	MAPK1,PRKCG
Molecular Mechanisms of Cancer	0.788	0.16293	65.9865	-1.81946	0.0201	CTNNB1,GNA11,GNG12,GNG2,MAPK1,PLCB1,PRKCG,RAP2B,RHOB
Relaxin Signaling	0.785	0.164059	66.4439	-1.82246	0.0258	GNA11,GNG12,GNG2,MAPK1
Role of Macrophages, Fibroblasts and Endothelial Cells in Rheumatoid Arthritis	0.78	0.165959	67.2133	-1.82746	0.0213	2210010C04Rik,CTNNB1,MAPK1,MIF,PLCB1,PRKCG,RAP2B
Apoptosis Signaling	0.767	0.171002	69.2556	-1.84046	0.0288	LMNA,MAPK1,RAP2B
Mouse Embryonic Stem Cell Pluripotency	0.767	0.171002	69.2556	-1.84046	0.0288	CTNNB1,MAPK1,RAP2B
Aryl Hydrocarbon Receptor Signaling	0.757	0.174985	70.8688	-1.85046	0.0252	ALDH1L1,ALDH5A1,GSTP1,MAPK1
Glycogen Degradation III	0.754	0.176198	71.36	-1.85346	0.0714	PYGM
Telomerase Signaling	0.74	0.18197	73.6979	-1.86746	0.028	MAPK1,PPP2CB,RAP2B
CNTF Signaling	0.735	0.184077	74.5513	-1.87246	0.0351	MAPK1,RAP2B
Cancer Drug Resistance By Drug Efflux	0.724	0.188799	76.4636	-1.88346	0.0345	MAPK1,RAP2B
Polyamine Regulation in Colon Cancer	0.724	0.188799	76.4636	-1.88346	0.0345	CTNNB1,MAPK1
Human Embryonic Stem Cell Pluripotency	0.712	0.194089	78.6059	-1.89546	0.0241	CTNNB1,GNA11,GNG12,GNG2
Neurovascular Coupling Signaling Pathway	0.706	0.196789	79.6994	-1.90146	0.0222	CACNG8,GRIA1,GRIN1,PLCB1,PPP1CB
Granzyme B Signaling	0.703	0.198153	80.2518	-1.90446	0.0625	LMNB1
Antioxidant Action of Vitamin C	0.701	0.199067	80.6223	-1.90646	0.0268	MAPK1,PLCB1,SLC2A1
PCP (Planar Cell Polarity) Pathway	0.701	0.199067	80.6223	-1.90646	0.0333	PFN1,PFN2
IL-2 Signaling	0.69	0.204174	82.6904	-1.91746	0.0328	MAPK1,RAP2B
1D-myo-inositol Hexakisphosphate Biosynthesis II (Mammalian)	0.68	0.20893	84.6165	-1.92746	0.0588	ITPKA
D-myo-inositol (1,3,4)-trisphosphate Biosynthesis	0.68	0.20893	84.6165	-1.92746	0.0588	ITPKA
Cardiac Hypertrophy Signaling (Enhanced)	0.67	0.213796	86.5875	-1.93746	0.0184	CACNG8,CTNNB1,GNA11,GNG12,GNG2,MAPK1,PLCB1,PRKCG,RAP2B,RPS6
Fc Epsilon RI Signaling	0.658	0.219786	89.0133	-1.94946	0.0254	MAPK1,PRKCG,RAP2B
ERB2-ERBB3 Signaling	0.65	0.223872	90.6682	-1.95746	0.0308	MAPK1,RAP2B
Erythropoietin Signaling Pathway	0.648	0.224905	91.0867	-1.95946	0.0226	CTNNB1,MAPK1,PRKCG,RAP2B
NGF Signaling	0.644	0.226986	91.9295	-1.96346	0.025	MAPK1,RAP2B,TRIO
Nitric Oxide Signaling in the Cardiovascular System	0.644	0.226986	91.9295	-1.96346	0.025	CACNG8,MAPK1,PRKCG
Role of NANOG in Mammalian Embryonic Stem Cell Pluripotency	0.644	0.226986	91.9295	-1.96346	0.025	CTNNB1,MAPK1,RAP2B
Sphingosine-1-phosphate Signaling	0.644	0.226986	91.9295	-1.96346	0.025	MAPK1,PLCB1,RHOB
Pyridoxal 5'-phosphate Salvage Pathway	0.64	0.229087	92.7801	-1.96746	0.0303	MAPK1,PDXK
Tumor Microenvironment Pathway	0.636	0.231206	93.6386	-1.97146	0.0223	COL1A1,MAPK1,RAP2B,SLC2A1
Renin-Angiotensin Signaling	0.629	0.234963	95.1601	-1.97846	0.0246	MAPK1,PRKCG,RAP2B
Glioma Signaling	0.616	0.242103	98.0517	-1.99146	0.0242	MAPK1,PRKCG,RAP2B
Role of JAK1 and JAK3 in γc Cytokine Signaling	0.613	0.243781	98.7313	-1.99446	0.029	MAPK1,RAP2B
GM-CSF Signaling	0.604	0.248886	100.799	-2.00346	0.0286	MAPK1,RAP2B
Valine Degradation I	0.599	0.251768	101.966	-2.00846	0.0476	ECHS1
Growth Hormone Signaling	0.595	0.254097	102.909	-2.01246	0.0282	MAPK1,PRKCG
IL-6 Signaling	0.59	0.25704	104.101	-2.01746	0.0234	COL1A1,MAPK1,RAP2B
Superpathway of D-myo-inositol (1,4,5)-trisphosphate Metabolism	0.582	0.261818	106.036	-2.02546	0.0455	ITPKA
CDC42 Signaling	0.575	0.266073	107.759	-2.03246	0.0174	ACTR2,ARPC1A,ARPC3,ARPC4,ARPC5L,CFL2,MAPK1,MYL12A,MYL6,PPP1CB
Ferroptosis Signaling Pathway	0.567	0.271019	109.763	-2.04046	0.0227	ARF3,MAPK1,RAP2B
HGF Signaling	0.567	0.271019	109.763	-2.04046	0.0227	MAPK1,PRKCG,RAP2B
Sperm Motility	0.565	0.27227	110.269	-2.04246	0.0196	GNA11,GNG12,GNG2,PLCB1,PRKCG
Vitamin-C Transport	0.565	0.27227	110.269	-2.04246	0.0435	SLC2A1
GPCR-Mediated Integration of Enteroendocrine Signaling Exemplified by an L Cell	0.561	0.274789	111.29	-2.04646	0.0267	GNA11,PLCB1
GDNF Family Ligand-Receptor Interactions	0.553	0.279898	113.359	-2.05446	0.0263	MAPK1,RAP2B
Hypoxia Signaling in the Cardiovascular System	0.553	0.279898	113.359	-2.05446	0.0263	UBE2N,UBE2V2
Leptin Signaling in Obesity	0.553	0.279898	113.359	-2.05446	0.0263	MAPK1,PLCB1
IL-22 Signaling	0.55	0.281838	114.145	-2.05746	0.0417	MAPK1
STAT3 Pathway	0.55	0.281838	114.145	-2.05746	0.0222	MAPK1,NDUFA13,RAP2B
IL-7 Signaling Pathway	0.538	0.289734	117.342	-2.06946	0.0256	MAPK1,SLC2A1
Neurotrophin/TRK Signaling	0.538	0.289734	117.342	-2.06946	0.0256	MAPK1,RAP2B
Pulmonary Fibrosis Idiopathic Signaling Pathway	0.538	0.289734	117.342	-2.06946	0.0184	COL1A1,COL4A2,CTNNB1,MAPK1,RAP2B,VIM
Toll-like Receptor Signaling	0.538	0.289734	117.342	-2.06946	0.0256	MAPK1,TOLLIP
Adrenomedullin signaling pathway	0.536	0.291072	117.884	-2.07146	0.0201	GNA11,MAPK1,PLCB1,RAP2B
CDP-diacylglycerol Biosynthesis I	0.535	0.291743	118.156	-2.07246	0.04	CDS2
Role of JAK family kinases in IL-6-type Cytokine Signaling	0.535	0.291743	118.156	-2.07246	0.04	MAPK1
Insulin Receptor Signaling	0.521	0.301301	122.027	-2.08646	0.0214	MAPK1,PPP1CB,RAP2B
Apelin Liver Signaling Pathway	0.52	0.301995	122.308	-2.08746	0.0385	COL1A1
IL-17A Signaling in Gastric Cells	0.52	0.301995	122.308	-2.08746	0.0385	MAPK1
BEX2 Signaling Pathway	0.516	0.304789	123.44	-2.09146	0.0247	CTNNB1,PPP2CB
FLT3 Signaling in Hematopoietic Progenitor Cells	0.509	0.309742	125.445	-2.09846	0.0244	MAPK1,RAP2B
JAK/STAT Signaling	0.509	0.309742	125.445	-2.09846	0.0244	MAPK1,RAP2B
Role of MAPK Signaling in the Pathogenesis of Influenza	0.509	0.309742	125.445	-2.09846	0.0244	MAPK1,RAP2B
Phosphatidylglycerol Biosynthesis II (Non-plastidic)	0.507	0.311172	126.025	-2.10046	0.037	CDS2
Tryptophan Degradation X (Mammalian, via Tryptamine)	0.507	0.311172	126.025	-2.10046	0.037	AKR1A1
PI3K Signaling in B Lymphocytes	0.506	0.311889	126.315	-2.10146	0.021	MAPK1,PLCB1,RAP2B
CREB Signaling in Neurons	0.495	0.31989	129.555	-2.11246	0.0165	CACNG8,GNA11,GNG12,GNG2,GRIA1,GRIN1,MAPK1,PLCB1,PRKCG,RAP2B
Cyclins and Cell Cycle Regulation	0.495	0.31989	129.555	-2.11246	0.0238	PPP2CB,SKP1
PEDF Signaling	0.495	0.31989	129.555	-2.11246	0.0238	MAPK1,RAP2B
Glutathione Redox Reactions I	0.493	0.321366	130.153	-2.11446	0.0357	GSTP1
FcγRIIB Signaling in B Lymphocytes	0.488	0.325087	131.66	-2.11946	0.0235	CACNG8,RAP2B
Endocannabinoid Cancer Inhibition Pathway	0.485	0.327341	132.573	-2.12246	0.0204	CTNNB1,MAPK1,VIM
PDGF Signaling	0.481	0.33037	133.8	-2.12646	0.0233	MAPK1,RAP2B
Role of p14/p19ARF in Tumor Suppression	0.481	0.33037	133.8	-2.12646	0.0345	NPM1
BMP signaling pathway	0.475	0.334965	135.661	-2.13246	0.023	MAPK1,RAP2B
Corticotropin Releasing Hormone Signaling	0.466	0.341979	138.502	-2.14146	0.0199	CACNG8,MAPK1,PRKCG
Methylglyoxal Degradation III	0.458	0.348337	141.077	-2.14946	0.0323	AKR1A1
Ceramide Signaling	0.456	0.349945	141.728	-2.15146	0.0222	PPP2CB,RAP2B
Factors Promoting Cardiogenesis in Vertebrates	0.456	0.349945	141.728	-2.15146	0.0196	CTNNB1,PLCB1,PRKCG
Type II Diabetes Mellitus Signaling	0.456	0.349945	141.728	-2.15146	0.0196	CACNG8,MAPK1,PRKCG
Crosstalk between Dendritic Cells and Natural Killer Cells	0.45	0.354813	143.699	-2.15746	0.022	TLN1,TLN2
Necroptosis Signaling Pathway	0.438	0.364754	147.725	-2.16946	0.0191	FKBP1A,TIMM13,TOMM20
Pyroptosis Signaling Pathway	0.438	0.364754	147.725	-2.16946	0.0215	DHX9,MAPK1
Ovarian Cancer Signaling	0.433	0.368978	149.436	-2.17446	0.019	CTNNB1,MAPK1,RAP2B
Non-Small Cell Lung Cancer Signaling	0.432	0.369828	149.78	-2.17546	0.0213	MAPK1,RAP2B
eNOS Signaling	0.429	0.372392	150.819	-2.17846	0.0189	Hspa1b,HSPA4,PRKCG
4-1BB Signaling in T Lymphocytes	0.426	0.374973	151.864	-2.18146	0.0294	MAPK1
Ethanol Degradation II	0.426	0.374973	151.864	-2.18146	0.0294	AKR1A1
Role of JAK2 in Hormone-like Cytokine Signaling	0.426	0.374973	151.864	-2.18146	0.0294	SIRPA
TGF-β Signaling	0.42	0.380189	153.977	-2.18746	0.0208	MAPK1,RAP2B
Oxytocin In Spinal Neurons Signaling Pathway	0.417	0.382825	155.044	-2.19046	0.0286	GNA11
HOTAIR Regulatory Pathway	0.412	0.387258	156.839	-2.19546	0.0184	COL1A1,CTNNB1,VIM
Senescence Pathway	0.411	0.38815	157.201	-2.19646	0.0168	CACNG8,MAPK1,PDHX,PPP2CB,RAP2B
Melanocyte Development and Pigmentation Signaling	0.41	0.389045	157.563	-2.19746	0.0204	MAPK1,RAP2B
ATM Signaling	0.405	0.39355	159.388	-2.20246	0.0202	PPP2CB,TRIM28
Cell Cycle Regulation by BTG Family Proteins	0.398	0.399945	161.978	-2.20946	0.027	PPP2CB
Complement System	0.398	0.399945	161.978	-2.20946	0.027	C1QBP
Glutathione-mediated Detoxification	0.398	0.399945	161.978	-2.20946	0.027	GSTP1
Noradrenaline and Adrenaline Degradation	0.398	0.399945	161.978	-2.20946	0.027	AKR1A1
HMGB1 Signaling	0.396	0.401791	162.725	-2.21146	0.018	MAPK1,RAP2B,RHOB
IL-17A Signaling in Fibroblasts	0.389	0.408319	165.369	-2.21846	0.0263	MAPK1
Antigen Presentation Pathway	0.381	0.415911	168.444	-2.22646	0.0256	CANX
Inhibition of Matrix Metalloproteases	0.381	0.415911	168.444	-2.22646	0.0256	HSPG2
IGF-1 Signaling	0.379	0.41783	169.221	-2.22846	0.0192	MAPK1,RAP2B
Chronic Myeloid Leukemia Signaling	0.365	0.431519	174.765	-2.24246	0.0187	MAPK1,RAP2B
PPAR Signaling	0.365	0.431519	174.765	-2.24246	0.0187	MAPK1,RAP2B
Neuroinflammation Signaling Pathway	0.358	0.438531	177.605	-2.24946	0.0158	CTNNB1,GRIA1,GRIN1,MAPK1,PRKCG
April Mediated Signaling	0.357	0.439542	178.014	-2.25046	0.0238	MAPK1
Intrinsic Prothrombin Activation Pathway	0.357	0.439542	178.014	-2.25046	0.0238	COL1A1
B Cell Activating Factor Signaling	0.349	0.447713	181.324	-2.25846	0.0233	MAPK1
Phospholipase C Signaling	0.343	0.453942	183.846	-2.26446	0.0147	GNG12,GNG2,MAPK1,MYL12A,MYL6,PLCB1,PPP1CB,PRKCG,RAP2B,RHOB
Estrogen Biosynthesis	0.334	0.463447	187.696	-2.27346	0.0222	HSD17B10
Bladder Cancer Signaling	0.324	0.474242	192.068	-2.28346	0.0172	MAPK1,RAP2B
IL-13 Signaling Pathway	0.324	0.474242	192.068	-2.28346	0.0172	CTNNB1,MAPK1
IL-17 Signaling	0.324	0.474242	192.068	-2.28346	0.016	MAPK1,RAP2B,SRSF1
Ephrin A Signaling	0.321	0.477529	193.399	-2.28646	0.0213	CFL2
iNOS Signaling	0.321	0.477529	193.399	-2.28646	0.0213	MAPK1
Retinol Biosynthesis	0.321	0.477529	193.399	-2.28646	0.0213	ESD
Role of IL-17F in Allergic Inflammatory Airway Diseases	0.321	0.477529	193.399	-2.28646	0.0213	MAPK1
nNOS Signaling in Skeletal Muscle Cells	0.314	0.485289	196.542	-2.29346	0.0208	CACNG8
MSP-RON Signaling In Macrophages Pathway	0.312	0.487528	197.449	-2.29546	0.0168	MAPK1,RAP2B
Regulation Of The Epithelial Mesenchymal Transition By Growth Factors Pathway	0.309	0.490908	198.818	-2.29846	0.0156	MAPK1,RAP2B,VIM
Spliceosomal Cycle	0.308	0.49204	199.276	-2.29946	0.0204	DDX39B
G-Protein Coupled Receptor Signaling	0.303	0.497737	201.584	-2.30446	0.0142	CTNNB1,GNA11,GNG12,GNG2,MAPK1,MYL12A,MYL6,PLCB1,PRKCG,RAP2B
Cell Cycle: G2/M DNA Damage Checkpoint Regulation	0.302	0.498884	202.048	-2.30546	0.02	SKP1
FAT10 Cancer Signaling Pathway	0.302	0.498884	202.048	-2.30546	0.02	CTNNB1
Regulation of the Epithelial-Mesenchymal Transition Pathway	0.299	0.502343	203.449	-2.30846	0.0154	CTNNB1,MAPK1,RAP2B
Amyloid Processing	0.296	0.505825	204.859	-2.31146	0.0196	MAPK1
EGF Signaling	0.274	0.532108	215.504	-2.33346	0.0182	MAPK1
Lymphotoxin β Receptor Signaling	0.274	0.532108	215.504	-2.33346	0.0182	MAPK1
Role of CHK Proteins in Cell Cycle Checkpoint Control	0.264	0.544503	220.524	-2.34346	0.0175	PPP2CB
Role of IL-17A in Arthritis	0.264	0.544503	220.524	-2.34346	0.0175	MAPK1
IL-12 Signaling and Production in Macrophages	0.253	0.55847	226.18	-2.35446	0.0147	MAPK1,PRKCG
GADD45 Signaling	0.249	0.563638	228.273	-2.35846	0.0167	MAPK1
SPINK1 Pancreatic Cancer Pathway	0.249	0.563638	228.273	-2.35846	0.0167	2210010C04Rik
White Adipose Tissue Browning Pathway	0.247	0.566239	229.327	-2.36046	0.0145	CACNG8,MAPK1
Hereditary Breast Cancer Signaling	0.235	0.582103	235.752	-2.37246	0.0141	NPM1,RAP2B
Mitotic Roles of Polo-Like Kinase	0.223	0.598412	242.357	-2.38446	0.0152	PPP2CB
Role of PI3K/AKT Signaling in the Pathogenesis of Influenza	0.223	0.598412	242.357	-2.38446	0.0152	MAPK1
WNT/Ca+ pathway	0.223	0.598412	242.357	-2.38446	0.0152	PLCB1
CD40 Signaling	0.219	0.603949	244.599	-2.38846	0.0149	MAPK1
IL-17A Signaling in Airway Cells	0.219	0.603949	244.599	-2.38846	0.0149	MAPK1
Phospholipases	0.219	0.603949	244.599	-2.38846	0.0149	PLCB1
Cell Cycle: G1/S Checkpoint Regulation	0.215	0.609537	246.862	-2.39246	0.0147	SKP1
Serotonin Degradation	0.204	0.625173	253.195	-2.40346	0.0141	AKR1A1
Basal Cell Carcinoma Signaling	0.201	0.629506	254.95	-2.40646	0.0139	CTNNB1
IL-10 Signaling	0.201	0.629506	254.95	-2.40646	0.0139	MAPK1
Netrin Signaling	0.201	0.629506	254.95	-2.40646	0.0139	CACNG8
Acute Phase Response Signaling	0	1			0.0108	MAPK1,RAP2B
Adipogenesis pathway	0	1			0.00741	CTNNB1
Angiopoietin Signaling	0	1			0.013	RAP2B
Antiproliferative Role of TOB in T Cell Signaling	0	1			0.00469	MAPK1,SKP1
Atherosclerosis Signaling	0	1			0.00763	COL1A1
Autophagy	0	1			0.0093	MAPK1,PPP2CB
B Cell Receptor Signaling	0	1			0.00475	CFL2,MAPK1,RAP2B
Breast Cancer Regulation by Stathmin1	0	1			0.0135	GNG12,GNG2,MAPK1,PLCB1,PPP1CB,PPP2CB,PRKCG,RAP2B
Calcium-induced T Lymphocyte Apoptosis	0	1			0.00217	PRKCG
cAMP-mediated signaling	0	1			0.00851	AKAP5,MAPK1
CCR5 Signaling in Macrophages	0	1			0.012	CACNG8,GNA11,GNG12,GNG2,MAPK1,PRKCG
CD28 Signaling in T Helper Cells	0	1			0.00967	ACTR2,ARPC1A,ARPC3,ARPC4,ARPC5L
CTLA4 Signaling in Cytotoxic T Lymphocytes	0	1			0.00628	AP2M1,CLTB,PPP2CB
Death Receptor Signaling	0	1			0.0104	LMNA
Dendritic Cell Maturation	0	1			0.00507	COL1A1,MAPK1,PLCB1
ERK5 Signaling	0	1			0.0135	RAP2B
FAK Signaling	0	1			0.00865	ACTR2,ARPC1A,ARPC3,ARPC4,ARPC5L,COL1A1,CTNNB1,MAPK1,RAP2B
FGF Signaling	0	1			0.0116	MAPK1
Gustation Pathway	0	1			0.00493	CACNG8
Hepatic Cholestasis	0	1			0.00524	PRKCG
IL-15 Signaling	0	1			0.00379	MAPK1,RAP2B
IL-4 Signaling	0	1			0.0108	RAP2B
Kinetochore Metaphase Signaling Pathway	0	1			0.00901	PPP1CB
Lipid Antigen Presentation by CD1	0	1			0.00481	AP2M1,CANX
LPS/IL-1 Mediated Inhibition of RXR Function	0	1			0.0118	ALDH1L1,ALDH5A1,GSTP1
LXR/RXR Activation	0	1			0.00813	ECHS1
Maturity Onset Diabetes of Young (MODY) Signaling	0	1			0.0127	CACNG8
NAD Signaling Pathway	0	1			0.0132	ACADL,ETFA
NER (Nucleotide Excision Repair, Enhanced Pathway)	0	1			0.00971	UBE2N
Neuroprotective Role of THOP1 in Alzheimer's Disease	0	1			0.00833	LONP1
NF-κB Signaling	0	1			0.00351	RAP2B,UBE2N
NUR77 Signaling in T Lymphocytes	0	1			0.00391	MAPK1,PRKCG
Osteoarthritis Pathway	0	1			0.00847	ANXA5,CTNNB1
p53 Signaling	0	1			0.0102	CTNNB1
Pancreatic Adenocarcinoma Signaling	0	1			0.00794	MAPK1
PKCθ Signaling in T Lymphocytes	0	1			0.00538	CACNG8,MAPK1,RAP2B
PTEN Signaling	0	1			0.0133	MAPK1,RAP2B
RANK Signaling in Osteoclasts	0	1			0.011	MAPK1
RAR Activation	0	1			0.0098	MAPK1,PRKCG
Regulation of IL-2 Expression in Activated and Anergic T Lymphocytes	0	1			0.00434	MAPK1,RAP2B
Regulation Of The Epithelial Mesenchymal Transition In Development Pathway	0	1			0.0115	CTNNB1
Role of MAPK Signaling in Inhibiting the Pathogenesis of Influenza	0	1			0.013	MAPK1
Role of NFAT in Regulation of the Immune Response	0	1			0.0136	AKAP5,GNA11,GNG12,GNG2,IPO5,MAPK1,PLCB1,RAP2B
Role of Osteoblasts, Osteoclasts and Chondrocytes in Rheumatoid Arthritis	0	1			0.0134	COL1A1,CTNNB1,MAPK1
Role of Pattern Recognition Receptors in Recognition of Bacteria and Viruses	0	1			0.0128	MAPK1,PRKCG
Role of WNT/GSK-3β Signaling in the Pathogenesis of Influenza	0	1			0.0128	CTNNB1
SAPK/JNK Signaling	0	1			0.00797	GNG12,GNG2,MINK1,RAP2B
Systemic Lupus Erythematosus In B Cell Signaling Pathway	0	1			0.00553	CTNNB1,MAPK1,PRKCG,RAP2B
Systemic Lupus Erythematosus In T Cell Signaling Pathway	0	1			0.00624	MAPK1,PPP2CB,RAP2B,RHOB
Systemic Lupus Erythematosus Signaling	0	1			0.00482	HNRNPC,MAPK1,RAP2B
T Cell Exhaustion Signaling Pathway	0	1			0.0053	MAPK1,PPP2CB,RAP2B
T Cell Receptor Signaling	0	1			0.00489	CTNNB1,MAPK1,RAP2B
TEC Kinase Signaling	0	1			0.00864	GNA11,GNG12,GNG2,PRKCG,RHOB
TR/RXR Activation	0	1			0.0119	SLC2A1
TREM1 Signaling	0	1			0.013	MAPK1
Type I Diabetes Mellitus Signaling	0	1			0.00196	MAPK1
VDR/RXR Activation	0	1			0.0128	PRKCG
WNT/β-catenin Signaling	0	1			0.0116	CTNNB1,PPP2CB

### Sheet: PV & SST
Ingenuity Canonical Pathways	-log(p-value)	p Val	Bonferroni	-log(p) corrected	Ratio	nbr	Molecules
Reelin Signaling in Neurons	8.19	6.45654e-09	2.86025e-06	5.5436	0.122	17	ACTR2,ACTR3,AFDN,APOE,ARHGEF2,ARPC1A,ARPC3,ARPC4,CRK,GRIN1,GRIN2B,MAPK1,MAPK3,PAFAH1B1,PDK1,RHOA,WASF1
Endocannabinoid Neuronal Synapse Pathway	7.73	1.86209e-08	8.24905e-06	5.0836	0.114	17	CACNA1E,CACNA2D1,CACNB1,CACNG8,GNA11,GNG12,GNG2,GRIA1,GRIN1,GRIN2B,MAPK1,MAPK3,NDUFS2,PLCB1,PRKAR2A,PRKAR2B,RIMS1
Opioid Signaling Pathway	7.46	3.46737e-08	1.53604e-05	4.8136	0.0821	23	AP2M1,CACNA1E,CACNA2D1,CACNB1,CACNG8,CTNNB1,GNA11,GNAZ,GNG12,GNG2,GRIN1,GRIN2B,MAPK1,MAPK3,PDK1,PLCB1,PRKAR2A,PRKAR2B,PRKCG,RALA,RAP2B,RGS7,RYR2
G Beta Gamma Signaling	7	1e-07	4.43e-05	4.3536	0.116	15	CACNA1E,CACNA2D1,CACNB1,CACNG8,GNA11,GNAZ,GNG12,GNG2,MAPK1,MAPK3,PRKAR2A,PRKAR2B,PRKCG,RALA,RAP2B
Synaptic Long Term Potentiation	6.91	1.23027e-07	5.45009e-05	4.2636	0.115	15	GNA11,GRIA1,GRIN1,GRIN2B,GRM3,MAPK1,MAPK3,PLCB1,PPP1CB,PPP1R12A,PRKAR2A,PRKAR2B,PRKCG,RALA,RAP2B
Germ Cell-Sertoli Cell Junction Signaling	6.84	1.44544e-07	6.4033e-05	4.1936	0.0994	17	AFDN,CFL2,CTNNA1,CTNNA2,CTNNB1,CTNND1,EPN1,JUP,MAPK1,MAPK3,RALA,RAP2B,RHOA,RHOB,SORBS1,TJP1,VCL
Protein Kinase A Signaling	6.67	2.13796e-07	9.47117e-05	4.0236	0.066	27	ADD2,ADD3,AKAP5,CTNNB1,DUSP3,FLNA,GNG12,GNG2,MAPK1,MAPK3,MYH10,MYL12A,MYL6,PLCB1,PPP1CB,PPP1R12A,PRKAR2A,PRKAR2B,PRKCG,Ptprd,PTPRS,PTPRZ1,PYGM,RHOA,ROCK2,RYR2,SIRPA
Circadian Rhythm Signaling	6.49	3.23594e-07	0.000143352	3.8436	0.0781	21	CACNA1E,CACNA2D1,CACNB1,CACNG8,CSNK2A1,GNA11,GNG12,GNG2,GRIA1,GRIN1,GRIN2B,MAPK1,MAPK3,PLCB1,PRKAR2A,PRKAR2B,PRKCG,RACK1,RALA,RAP2B,RYR2
Sertoli Cell-Sertoli Cell Junction Signaling	6.36	4.36516e-07	0.000193377	3.7136	0.0874	18	AFDN,CTNNA1,CTNNA2,CTNNB1,DLG1,EPN1,IGSF5,JUP,MAPK1,MAPK3,PALS2,PRKAR2A,PRKAR2B,RALA,RAP2B,SORBS1,TJP1,VCL
Dilated Cardiomyopathy Signaling Pathway	6.22	6.0256e-07	0.000266934	3.5736	0.101	15	CACNA1E,CACNA2D1,CACNB1,CACNG8,LMNA,MAPK1,MAPK3,MYH10,MYH11,MYH9,MYL6,MYO18A,PRKAR2A,PRKAR2B,RYR2
Semaphorin Signaling in Neurons	6.19	6.45654e-07	0.000286025	3.5436	0.161	10	ARHGAP1,CFL2,DPYSL3,DPYSL4,DPYSL5,MAPK1,MAPK3,RHOA,RHOB,ROCK2
Cardiac Hypertrophy Signaling	6.08	8.31764e-07	0.000368471	3.4336	0.0766	20	CACNA1E,CACNA2D1,CACNB1,CACNG8,GNA11,GNAZ,GNG12,GNG2,MAPK1,MAPK3,MYL12A,MYL6,PLCB1,PRKAR2A,PRKAR2B,RALA,RAP2B,RHOA,RHOB,ROCK2
Cardiac β-adrenergic Signaling	5.85	1.41254e-06	0.000625754	3.2036	0.0894	16	AKAP5,CACNA1E,CACNA2D1,CACNB1,CACNG8,GNA11,GNAZ,GNG12,GNG2,PPP1CB,PPP1R12A,PPP2CB,PRKAR2A,PRKAR2B,RYR2,SLC8A2
Thrombin Signaling	5.8	1.58489e-06	0.000702108	3.1536	0.08	18	ARHGEF2,GNA11,GNAZ,GNG12,GNG2,MAPK1,MAPK3,MYL12A,MYL6,PLCB1,PPP1CB,PPP1R12A,PRKCG,RALA,RAP2B,RHOA,RHOB,ROCK2
CDK5 Signaling	5.26	5.49541e-06	0.00243447	2.6136	0.105	12	LAMA5,LAMB1,LAMC1,MAPK1,MAPK3,PPP1CB,PPP1R12A,PPP2CB,PRKAR2A,PRKAR2B,RALA,RAP2B
Semaphorin Neuronal Repulsive Signaling Pathway	4.69	2.04174e-05	0.0090449	2.0436	0.0861	13	CFL2,DPYSL3,DPYSL4,DPYSL5,FARP1,MYL12A,MYL6,PPP1CB,PPP1R12A,PRKAR2A,PRKAR2B,RHOA,ROCK2
Chemokine Signaling	4.32	4.7863e-05	0.0212033	1.6736	0.113	9	MAPK1,MAPK3,PLCB1,PPP1CB,PPP1R12A,RALA,RAP2B,RHOA,ROCK2
BAG2 Signaling Pathway	4.15	7.07946e-05	0.031362	1.5036	0.107	9	ANXA2,Hspa1b,HSPA4,MAPK1,MAPK3,PSMA3,PSMB6,PSMC4,PSMD11
Endocannabinoid Developing Neuron Pathway	4.08	8.31764e-05	0.0368471	1.4336	0.0866	11	CTNNB1,GNG12,GNG2,MAPK1,MAPK3,PRKAR2A,PRKAR2B,RALA,RAP1GAP,RAP2B,RHOA

### Sheet: PV Unique
Ingenuity Canonical Pathways	-log(p-value)	p Val	Bonferroni	-log(p) corrected	nbr	Ratio	Molecules
GABA Receptor Signaling	5.29	5.12861e-06	0.00227198	2.6436	14	0.0977	ALDH5A1,ALDH9A1,AP2M1,CACNA1E,CACNA2D1,CACNB1,CACNG8,GNA11,GNAZ,GNG12,GNG2,GPHN,SLC6A11
Gαi Signaling	5.05	8.91251e-06	0.00394824	2.4036	13	0.0929	GNA11,GNAZ,GNG12,GNG2,GRM3,MAPK1,MAPK3,PRKAR2A,PRKAR2B,RALA,RAP1GAP,RAP2B,RGS7
Gαs Signaling	4.85	1.41254e-05	0.00625754	2.2036	15	0.096	ADD2,ADD3,GNA11,GNAZ,GNG12,GNG2,MAPK1,MAPK3,PRKAR2A,PRKAR2B,RAPGEF2,RYR2
Androgen Signaling	4.82	1.51356e-05	0.00670508	2.1736	14	0.0828	CACNA1E,CACNA2D1,CACNB1,CACNG8,GNA11,GNAZ,GNG12,GNG2,HSPA4,MAPK1,MAPK3,PRKAR2A,PRKAR2B,PRKCG
GNRH Signaling	4.82	1.51356e-05	0.00670508	2.1736	15	0.0781	CACNA1E,CACNA2D1,CACNB1,CACNG8,GNA11,GNG12,GNG2,MAPK1,MAPK3,PLCB1,PRKAR2A,PRKAR2B,PRKCG,RALA,RAP2B
Role of NFAT in Cardiac Hypertrophy	4.66	2.18776e-05	0.00969178	2.0136	16	0.0721	AKAP5,CACNA1E,CACNA2D1,CACNB1,CACNG8,GNG12,GNG2,MAPK1,MAPK3,PLCB1,PRKAR2A,PRKAR2B,PRKCG,RALA,RAP2B,SLC8A2
Insulin Secretion Signaling Pathway	4.64	2.29087e-05	0.0101485	1.9936	18	0.0659	CACNA1E,CACNA2D1,CACNB1,CACNG8,EIF2S1,EIF2S3,EIF4A1,GNA11,MAPK1,MAPK3,NAPB,PLCB1,PRKAR2A,PRKAR2B,PRKCG,RYR2,SLC2A1,VTI1B
Neurovascular Coupling Signaling Pathway	4.59	2.5704e-05	0.0113869	1.9436	16	0.0711	CACNA1E,CACNA2D1,CACNB1,CACNG8,GRIA1,GRIN1,GRIN2B,KCNMA1,PLCB1,PPP1CB,PPP1R12A,PRKAR2A,PRKAR2B,RHOA,ROCK2,RYR2
Caveolar-mediated Endocytosis Signaling	4.55	2.81838e-05	0.0124854	1.9036	9	0.12	CAVIN1,COPA,COPG1,FLNA,FLOT1,FLOT2,RAB5A,RAB5B,RAB5C
Phagosome Maturation	4.46	3.46737e-05	0.0153604	1.8136	13	0.0818	ATP6V1G1,ATP6V1G2,CANX,DYNC1I1,DYNC1LI1,DYNC1LI2,DYNLRB1,NAPB,RAB5A,RAB5B,RAB5C,RAB7A,VTI1B
GPCR-Mediated Nutrient Sensing in Enteroendocrine Cells	4.38	4.16869e-05	0.0184673	1.7336	11	0.0932	CACNA1E,CACNA2D1,CACNB1,CACNG8,GNA11,GNG12,GNG2,PLCB1,PRKAR2A,PRKAR2B,PRKCG
Nitric Oxide Signaling in the Cardiovascular System	4.31	4.89779e-05	0.0216972	1.6636	11	0.0917	CACNA1E,CACNA2D1,CACNB1,CACNG8,HSP90B1,MAPK1,MAPK3,PRKAR2A,PRKAR2B,PRKCG,RYR2
Neuropathic Pain Signaling In Dorsal Horn Neurons	4.25	5.62341e-05	0.0249117	1.6036	10	0.099	GRIA1,GRIN1,GRIN2B,GRM3,MAPK1,MAPK3,PLCB1,PRKAR2A,PRKAR2B,PRKCG
Leukocyte Extravasation Signaling	4.18	6.60693e-05	0.0292687	1.5336	14	0.0725	AFDN,ARHGAP1,CRK,CTNNA1,CTNNA2,CTNNB1,CTNND1,MAPK1,MYL6,PRKCG,RAP1GAP,RHOA,ROCK2,VCL

### Sheet: SST and VIP Unique
Ingenuity Canonical Pathways	-log(p-value)	p Val	Bonferroni	-log(p) corrected	Ratio	nbr	Molecules
GP6 Signaling Pathway	4.18	6.60693e-05	0.0267581	1.57254	0.0709	9	COL1A1,COL4A2,LAMA2,LAMA5,LAMB1,LAMB2,LAMC1,PRKCG,TLN1
NRF2-mediated Oxidative Stress Response	3.94	0.000114815	0.0465002	1.33254	0.0506	12	AKR1A1,CBR1,CCT7,DNAJA2,DNAJB2,DNAJC5,DNAJC6,GSTP1,MAPK1,PRKCG,RAP2B,VCP
Inhibition of ARE-Mediated mRNA Degradation Pathway	4.97	1.07152e-05	0.00438251	2.35828	0.0683	11	MAPK1,MAPK3,PABPN1,PPP2CB,PRKAR2A,PRKAR2B,PSMA3,PSMB2,PSMB6,PSMC4,PSMD11
Role of Tissue Factor in Cancer	4.61	2.45471e-05	0.0100398	1.99828	0.0776	9	CFL2,GNA11,HRAS,MAPK1,MAPK3,PAK1,PDIA6,PDXP,RAP2B
