## Supplementary material for "Synaptic Proteomes of Cortical Interneuron Classes Revealed by Antibody Directed Proximity Labeling": Supp Table 4: Buprenorphine

### Sheet: Sheet 1
Identified Proteins (706)	Accession Number	Alternate ID	Bupren1	Bupren2	Bupren3	Control1	Control2	Control3
Pyruvate carboxylase OS=Mus musculus GN=Pcx PE=1 SV=1	E9QPD7 (+2)	Pcx	8135200	11700000	17400000	12200000	23400000	8816700
Propionyl-CoA carboxylase alpha chain, mitochondrial OS=Mus musculus GN=Pcca PE=1 SV=2	Q91ZA3	Pcca	4672400	7612200	15000000	8079000	19100000	8579000
Cluster of Tubulin beta-2A chain OS=Mus musculus GN=Tubb2a PE=1 SV=1 (Q7TMM9)	Q7TMM9 [6]	Tubb2a	5174700	4111900	9603800	7633700	13600000	5469500
Cluster of Sodium/potassium-transporting ATPase subunit alpha OS=Mus musculus GN=Atp1a3 PE=1 SV=1 (A0A0G2JGX4)	A0A0G2JGX4 [7]	Atp1a3	4531600	3022800	7190900	4251200	11400000	4431700
Cluster of Tubulin alpha-1A chain OS=Mus musculus GN=Tuba1a PE=1 SV=1 (P68369)	P68369 [3]	Tuba1a	7908200	7619100	11900000	9987100	11300000	5161700
Clathrin heavy chain OS=Mus musculus GN=Cltc PE=1 SV=1	Q5SXR6 (+1)	Cltc	2977700	1629500	4284600	5176300	5525200	2474800
Cluster of Actin, cytoplasmic 2 OS=Mus musculus GN=Actg1 PE=1 SV=1 (P63260)	P63260 [5]	Actg1	12400000	4215800	11300000	3963400	23700000	3328100
ATP synthase subunit beta, mitochondrial OS=Mus musculus GN=Atp5b PE=1 SV=2	P56480	Atp5b	3561900	2647300	5898100	3699500	12300000	2984200
Alpha-internexin OS=Mus musculus GN=Ina PE=1 SV=3	P46660	Ina	2071300	2410900	6227200	9397300	6655600	3797400
Spectrin alpha chain, non-erythrocytic 1 OS=Mus musculus GN=Sptan1 PE=1 SV=1	A3KGU5 (+3)	Sptan1	1651300	1443000	3687900	2761200	4616200	1528800
Synapsin-1 OS=Mus musculus GN=Syn1 PE=1 SV=2	O88935	Syn1	3723500	2914300	7148100	7998400	8259300	3753900
Aconitate hydratase, mitochondrial OS=Mus musculus GN=Aco2 PE=1 SV=1	Q99KI0	Aco2	3973700	5143900	7134600	6951000	8601900	4869600
Dihydropyrimidinase-related protein 2 OS=Mus musculus GN=Dpysl2 PE=1 SV=2	O08553	Dpysl2	3293400	4120200	7485700	8042200	7431400	3983400
Propionyl-CoA carboxylase beta chain, mitochondrial OS=Mus musculus GN=Pccb PE=1 SV=2	Q99MN9	Pccb	4613300	3909400	6046400	8214300	12500000	5067000
ATP synthase subunit alpha, mitochondrial OS=Mus musculus GN=Atp5a1 PE=1 SV=1	Q03265	Atp5a1	4794500	3756600	8892000	5793300	13100000	3566300
Malate dehydrogenase, mitochondrial OS=Mus musculus GN=Mdh2 PE=1 SV=3	P08249	Mdh2	3438400	3940900	8098000	3233500	8850400	4592200
Cluster of Acetyl-CoA carboxylase 1 OS=Mus musculus GN=Acaca PE=1 SV=1 (Q5SWU9)	Q5SWU9 [2]	Acaca	0	2044700	2707800	5368200	3879300	3047200
Neurofilament 3, medium OS=Mus musculus GN=Nefm PE=1 SV=1	A0A0R4J036 (+1)	Nefm	2231000	4736400	6964900	12000000	8249600	3402600
Cluster of 14-3-3 protein zeta/delta OS=Mus musculus GN=Ywhaz PE=1 SV=1 (P63101)	P63101 [8]	Ywhaz	2396500	4112000	5371500	4404700	5770800	2382900
Cluster of Heat shock cognate 71 kDa protein OS=Mus musculus GN=Hspa8 PE=1 SV=1 (P63017)	P63017 [2]	Hspa8	14000000	822140	6642100	6873600	8430600	7093400
Creatine kinase B-type OS=Mus musculus GN=Ckb PE=1 SV=1	Q04447	Ckb	5337700	5941800	9625700	12000000	15300000	5006800
Neurofilament light polypeptide OS=Mus musculus GN=Nefl PE=1 SV=5	P08551	Nefl	3374700	3896900	3846700	9308000	6590100	4864600
Cluster of Dynamin-1 OS=Mus musculus GN=Dnm1 PE=1 SV=1 (A0A0J9YUE9)	A0A0J9YUE9 [7]	Dnm1	3086400	2507800	6342500	4284600	6003400	1587700
Spectrin beta chain, non-erythrocytic 1 OS=Mus musculus GN=Sptbn1 PE=1 SV=2	Q62261	Sptbn1	1230900	1429600	2173700	2165700	3088900	1440200
Elongation factor Tu, mitochondrial OS=Mus musculus GN=Tufm PE=1 SV=1	Q8BFR5	Tufm	2199600	4923400	5720100	5345100	5103900	4543800
Myelin basic protein (Fragment) OS=Mus musculus GN=Mbp PE=1 SV=1	F6RT34 (+1)	Mbp	10400000	10700000	10500000	17200000	10100000	6732400
28S ribosomal protein S25, mitochondrial OS=Mus musculus GN=Mrps25 PE=1 SV=1	Q9D125	Mrps25	427000000	0	1860000000	1870000000	2270000000	257000000
Acetyl-CoA acetyltransferase, mitochondrial OS=Mus musculus GN=Acat1 PE=1 SV=1	Q8QZT1	Acat1	1864200	2658200	6702100	5320300	7614700	5295200
Cluster of Calcium/calmodulin-dependent protein kinase type II subunit alpha OS=Mus musculus GN=Camk2a PE=1 SV=2 (P11798)	P11798 [10]	Camk2a	1962000	5994700	9835600	14400000	7490500	5239500
Syntaxin-binding protein 1 OS=Mus musculus GN=Stxbp1 PE=1 SV=2	O08599	Stxbp1	1226200	2961800	4046200	1900900	4072200	3680000
Methylcrotonoyl-CoA carboxylase subunit alpha, mitochondrial OS=Mus musculus GN=Mccc1 PE=1 SV=2	Q99MR8	Mccc1	0	2330100	3930500	2226700	3160300	4750900
Serum albumin OS=Mus musculus GN=Alb PE=1 SV=3	P07724	Alb	95000000	7607700	7517000	66700000	22600000	0
Glyceraldehyde-3-phosphate dehydrogenase OS=Mus musculus GN=Gapdh PE=1 SV=1	A0A0A0MQF6 (+1)	Gapdh	3355100	5585400	8732600	6826800	12900000	4457700
Succinyl-CoA:3-ketoacid-coenzyme A transferase OS=Mus musculus GN=Oxct1 PE=1 SV=1	Q3UJQ9 (+1)	Oxct1	0	1785800	3928200	3007100	8640800	3230400
Brain acid soluble protein 1 OS=Mus musculus GN=Basp1 PE=1 SV=3	Q91XV3	Basp1	6133000	2073100	5236900	4577400	8720700	3524100
Alpha-enolase OS=Mus musculus GN=Eno1 PE=1 SV=3	P17182	Eno1	1860400	1514600	3891800	2359700	5043200	2479400
Vesicle-fusing ATPase OS=Mus musculus GN=Nsf PE=1 SV=2	P46460	Nsf	3873300	0	3557100	1539000	3309900	1.095
Fructose-bisphosphate aldolase OS=Mus musculus GN=Aldoa PE=1 SV=1	A6ZI44 (+1)	Aldoa	1.1007	3327300	4862500	5564900	11300000	3548800
Cluster of Heat shock protein HSP 90-beta OS=Mus musculus GN=Hsp90ab1 PE=1 SV=3 (P11499)	P11499 [3]	Hsp90ab1	2909800	0	2692200	1948400	3668200	2589100
Dihydropyrimidinase-related protein 1 OS=Mus musculus GN=Crmp1 PE=1 SV=1	P97427 (+1)	Crmp1	3818200	5729300	7050100	4663000	7289100	3410600
Cluster of ADP/ATP translocase 2 OS=Mus musculus GN=Slc25a5 PE=1 SV=3 (P51881)	P51881 [2]	Slc25a5	4572500	3045100	6869300	2162000	7330500	3006700
Cluster of Guanine nucleotide-binding protein G(o) subunit alpha OS=Mus musculus GN=Gnao1 PE=1 SV=3 (P18872)	P18872 [3]	Gnao1	3793200	6095100	7599600	1981800	7680700	3635100
Syntaxin-1B OS=Mus musculus GN=Stx1b PE=1 SV=1	P61264	Stx1b	2594700	2132200	4728300	2618800	5666700	1.095
Pyruvate kinase PKM OS=Mus musculus GN=Pkm PE=1 SV=4	P52480	Pkm	1128300	1299500	2122300	2709700	5160900	1900000
Protein bassoon OS=Mus musculus GN=Bsn PE=1 SV=4	O88737	Bsn	0	0	1547500	1820400	1774400	1455500
Cluster of Vesicle-associated membrane protein 2 OS=Mus musculus GN=Vamp2 PE=1 SV=1 (B0QZN5)	B0QZN5 [5]	Vamp2	3032200	4053200	5434800	4704300	4570800	3150300
Stress-70 protein, mitochondrial OS=Mus musculus GN=Hspa9 PE=1 SV=3	P38647	Hspa9	0	3258000	2359900	2200700	3322400	2857700
2',3'-cyclic-nucleotide 3'-phosphodiesterase OS=Mus musculus GN=Cnp PE=1 SV=3	P16330	Cnp	2834100	0.86333	3891000	2050400	5181400	1790600
Synaptosomal-associated protein 25 OS=Mus musculus GN=Snap25 PE=1 SV=1	P60879	Snap25	829340	1977800	3045100	4064600	7264800	1.095
Synapsin-2 OS=Mus musculus GN=Syn2 PE=1 SV=2	Q64332	Syn2	3022800	1253500	4065100	2327400	4335500	1.095
Neurofilament heavy polypeptide OS=Mus musculus GN=Nefh PE=1 SV=3	P19246	Nefh	1315700	5305900	3268500	7330500	2138500	7299000
MCG23377, isoform CRA_b OS=Mus musculus GN=Gm8797 PE=4 SV=1	A0A0A6YW67 (+9)	Gm8797	10500000	0	24000000	19100000	19200000	15200000
Dihydropyrimidinase-related protein 3 OS=Mus musculus GN=Dpysl3 PE=1 SV=1	E9PWE8 (+2)	Dpysl3	0	2670000	3843600	3394400	2224200	2828000
Sodium/potassium-transporting ATPase subunit beta-1 OS=Mus musculus GN=Atp1b1 PE=1 SV=1	P14094	Atp1b1	3413200	2325400	10300000	5428200	16700000	7552600
Calmodulin-1 OS=Mus musculus GN=Calm1 PE=1 SV=1	P0DP26 (+2)	Calm1	0	5262100	14000000	11100000	15200000	1.095
60 kDa heat shock protein, mitochondrial OS=Mus musculus GN=Hspd1 PE=1 SV=1	P63038	Hspd1	1420400	0	3534200	3075300	5784500	2881600
Glutamine synthetase OS=Mus musculus GN=Glul PE=1 SV=6	P15105	Glul	1042500	1345000	4779400	1905700	6151500	1.095
Cluster of Guanine nucleotide-binding protein G(I)/G(S)/G(T) subunit beta-1 OS=Mus musculus GN=Gnb1 PE=1 SV=3 (P62874)	P62874 [2]	Gnb1	0	0	3101900	1828800	5555800	1.095
Cluster of Ras-related protein Rab-3A OS=Mus musculus GN=Rab3a PE=1 SV=1 (P63011)	P63011 [5]	Rab3a	4416600	0.86333	6706900	0.95775	13900000	2807900
Microtubule-associated protein 2 OS=Mus musculus GN=Map2 PE=1 SV=2	P20357	Map2	1.1007	1860900	2519600	2022600	2666500	0
Aspartate aminotransferase, mitochondrial OS=Mus musculus GN=Got2 PE=1 SV=1	P05202	Got2	0	0	6196000	3503600	10200000	2393600
Citrate synthase, mitochondrial OS=Mus musculus GN=Cs PE=1 SV=1	Q9CZU6	Cs	1777600	3372800	3641900	5027700	6181800	3599000
Gamma-enolase OS=Mus musculus GN=Eno2 PE=1 SV=2	P17183	Eno2	2851300	3650800	0	4711400	6257900	3095200
Isocitrate dehydrogenase [NAD] subunit, mitochondrial OS=Mus musculus GN=Idh3a PE=1 SV=1	A0A1L1STE6 (+1)	Idh3a	726540	1510700	5766500	4105600	6561200	3104100
Peroxiredoxin-5, mitochondrial OS=Mus musculus GN=Prdx5 PE=1 SV=2	P99029	Prdx5	7371400	0	2366200	2452200	4044100	1.095
Beta-globin OS=Mus musculus GN=Hbbt1 PE=1 SV=1	A8DUK4	Hbbt1	853350	10700000	8691800	5268800	6193300	14300000
NADH-ubiquinone oxidoreductase 75 kDa subunit, mitochondrial OS=Mus musculus GN=Ndufs1 PE=1 SV=2	Q91VD9	Ndufs1	1242100	0	1543900	1302800	2552500	0
Plasma membrane calcium-transporting ATPase 1 OS=Mus musculus GN=Atp2b1 PE=1 SV=1	G5E829	Atp2b1	0	1266700	1526300	1257400	3156500	0
Glutamate dehydrogenase 1, mitochondrial OS=Mus musculus GN=Glud1 PE=1 SV=1	P26443	Glud1	0	2774500	3178700	5099400	3504400	1990700
SRC kinase-signaling inhibitor 1 OS=Mus musculus GN=Srcin1 PE=1 SV=1	B1AQX9	Srcin1	0	0	2127700	1281500	2616400	0
Serine/threonine-protein phosphatase 2B catalytic subunit alpha isoform OS=Mus musculus GN=Ppp3ca PE=1 SV=1	P63328	Ppp3ca	2655800	0	3293700	2089900	4874900	1.095
Myelin proteolipid protein OS=Mus musculus GN=Plp1 PE=1 SV=2	P60202	Plp1	20200000	0	4735100	13000000	15200000	4679500
Peptidyl-prolyl cis-trans isomerase A OS=Mus musculus GN=Ppia PE=1 SV=2	P17742	Ppia	4073900	2410100	4673400	5121600	3042800	5663900
Hexokinase 1, isoform CRA_f OS=Mus musculus GN=Hk1 PE=1 SV=1	G3UVV4 (+1)	Hk1	2349800	0	2062300	0	3037000	679370
Calcium-transporting ATPase OS=Mus musculus GN=Atp2b2 PE=1 SV=1	F8WHB1 (+2)	Atp2b2	0	1266700	2125100	1713500	2539100	0
V-type proton ATPase catalytic subunit A OS=Mus musculus GN=Atp6v1a PE=1 SV=2	P50516	Atp6v1a	4980000	0	2178600	1267000	3431800	0
Spectrin beta chain OS=Mus musculus GN=Sptbn2 PE=1 SV=1	Q68FG2	Sptbn2	0	0	1452400	0.95775	2126800	0
Histone H4 OS=Mus musculus GN=Hist1h4a PE=1 SV=2	P62806	Hist1h4a	23100000	21400000	17700000	12500000	24900000	1.095
Cluster of Elongation factor 1-alpha 1 OS=Mus musculus GN=Eef1a1 PE=1 SV=3 (P10126)	P10126 [2]	Eef1a1	0	0	5481600	6008700	3353700	5208000
V-type proton ATPase subunit B, brain isoform OS=Mus musculus GN=Atp6v1b2 PE=1 SV=1	P62814	Atp6v1b2	0	0	5105200	3195600	4008300	780320
Synaptojanin-1 OS=Mus musculus GN=Synj1 PE=1 SV=1	D3Z656 (+3)	Synj1	957210	0	2227600	2053000	2425300	0
Excitatory amino acid transporter 2 OS=Mus musculus GN=Slc1a2 PE=1 SV=1	P43006	Slc1a2	10200000	8655100	33700000	9163200	34800000	1423800
78 kDa glucose-regulated protein OS=Mus musculus GN=Hspa5 PE=1 SV=3	P20029	Hspa5	733740	0	1254200	916370	2471300	1.095
Dihydrolipoyl dehydrogenase, mitochondrial OS=Mus musculus GN=Dld PE=1 SV=2	O08749	Dld	0	2595400	3498100	1726000	4054000	1273200
Microtubule-associated protein 1B OS=Mus musculus GN=Map1b PE=1 SV=2	P14873	Map1b	0	2058000	2668600	1381200	2246300	0
Synaptogyrin-3 OS=Mus musculus GN=Syngr3 PE=1 SV=1	Q8R191	Syngr3	5985000	2330700	11400000	8205800	18600000	4127400
Synaptophysin OS=Mus musculus GN=Syp PE=1 SV=2	Q62277	Syp	21700000	11100000	14100000	9584400	11300000	4777800
Succinate--CoA ligase [ADP-forming] subunit beta, mitochondrial OS=Mus musculus GN=Sucla2 PE=1 SV=2	Q9Z2I9	Sucla2	0	1283800	4305000	2012300	2793500	1.095
Heterogeneous nuclear ribonucleoproteins A2/B1 OS=Mus musculus GN=Hnrnpa2b1 PE=1 SV=2	O88569	Hnrnpa2b1	0	0	5119300	1779100	5654400	1784500
Cluster of Histone H2A OS=Mus musculus GN=H2afj PE=1 SV=1 (A0A0N4SV66)	A0A0N4SV66 [18]	H2afj	0	5411100	75700000	49200000	8723500	2717800
3-ketoacyl-CoA thiolase, mitochondrial OS=Mus musculus GN=Acaa2 PE=1 SV=3	Q8BWT1	Acaa2	0	1502800	6490800	2503000	5833900	3572700
Protein kinase C and casein kinase substrate in neurons protein 1 OS=Mus musculus GN=Pacsin1 PE=1 SV=1	Q61644	Pacsin1	3137100	532240	3539400	3381600	4824200	1.095
Aspartate aminotransferase, cytoplasmic OS=Mus musculus GN=Got1 PE=1 SV=3	P05201	Got1	0	0	2735500	0.95775	4536800	0
Aldehyde dehydrogenase, mitochondrial OS=Mus musculus GN=Aldh2 PE=1 SV=1	P47738	Aldh2	0	779080	2610900	1721100	3682700	0
Endophilin-A1 OS=Mus musculus GN=Sh3gl2 PE=1 SV=1	A2ALV3 (+1)	Sh3gl2	1292800	0	2408700	2443700	4083400	1718900
Thy-1 membrane glycoprotein (Fragment) OS=Mus musculus GN=Thy1 PE=1 SV=1	A0A1L1SUX8 (+1)	Thy1	1892700	834490	5420500	1316000	9827700	1.095
Annexin A7 OS=Mus musculus GN=Anxa7 PE=1 SV=2	Q07076	Anxa7	0	1137200	3718100	4299900	4235200	1250700
Phosphoglycerate kinase 1 OS=Mus musculus GN=Pgk1 PE=1 SV=4	P09411	Pgk1	3738000	1084200	7391100	5413600	8199200	0
V-type proton ATPase subunit a OS=Mus musculus GN=Atp6v0a1 PE=1 SV=1	K3W4T3 (+1)	Atp6v0a1	3470900	0	2129700	5571600	5250800	0
Microtubule-associated protein OS=Mus musculus GN=Mapt PE=1 SV=1	B1AQW2	Mapt	2197000	3338400	4370800	5641200	3737700	0
Heterogeneous nuclear ribonucleoprotein K OS=Mus musculus GN=Hnrnpk PE=1 SV=1	B2M1R6 (+1)	Hnrnpk	0	0	2316900	0.95775	2502400	0
Disks large homolog 4 OS=Mus musculus GN=Dlg4 PE=1 SV=1	Q62108	Dlg4	776770	1407500	2384200	2541100	2286000	0
Contactin-1 OS=Mus musculus GN=Cntn1 PE=1 SV=1	P12960	Cntn1	1838500	0	1364400	0	2736400	0
Pyruvate dehydrogenase E1 component subunit alpha, somatic form, mitochondrial OS=Mus musculus GN=Pdha1 PE=1 SV=1	P35486	Pdha1	2248000	3420000	5807900	0	12800000	1.095
Histone H3.2 OS=Mus musculus GN=Hist2h3c1 PE=1 SV=1	A0A1W2P768 (+6)	Hist2h3c1	9262600	6969700	7572700	8078500	24400000	0
Voltage-dependent anion-selective channel protein 1 OS=Mus musculus GN=Vdac1 PE=1 SV=1	F2Z471	Vdac1	3750900	0	1987000	3260200	3850700	3490300
Trifunctional enzyme subunit alpha, mitochondrial OS=Mus musculus GN=Hadha PE=1 SV=1	Q8BMS1	Hadha	0	2761000	4168800	3738900	3226400	0
Alpha-synuclein OS=Mus musculus GN=Snca PE=1 SV=2	O55042	Snca	2459200	0	2831600	3335000	4889300	796420
Methylmalonate-semialdehyde dehydrogenase [acylating], mitochondrial OS=Mus musculus GN=Aldh6a1 PE=1 SV=1	Q9EQ20	Aldh6a1	0	0	3001600	1589300	3182200	0
Microtubule-associated protein 6 OS=Mus musculus GN=Map6 PE=1 SV=2	Q7TSJ2	Map6	0	0	2416200	0	2052600	0
ATP synthase subunit O, mitochondrial OS=Mus musculus GN=Atp5o PE=1 SV=1	Q9DB20	Atp5o	1784400	1751100	5088400	2959900	1318600	2572500
Transthyretin OS=Mus musculus GN=Ttr PE=1 SV=1	P07309	Ttr	240000000	182000000	0	122000000	0	17600000
Creatine kinase U-type, mitochondrial OS=Mus musculus GN=Ckmt1 PE=1 SV=1	P30275	Ckmt1	1775000	0	4972300	2866800	6880500	0
Tenascin-R OS=Mus musculus GN=Tnr PE=1 SV=2	Q8BYI9	Tnr	1.1007	0	1499700	0	2053300	0
Neural cell adhesion molecule 1 OS=Mus musculus GN=Ncam1 PE=1 SV=1	A0A0A6YWU2 (+4)	Ncam1	0	0	2917400	1834700	3991800	0
Neurofascin OS=Mus musculus GN=Nfasc PE=1 SV=1	A0A087WNW2 (+3)	Nfasc	0	0	1388900	1929100	2947100	0
Plectin OS=Mus musculus GN=Plec PE=1 SV=1	E9Q3W4 (+1)	Plec	0	0	1031200	1113800	1048900	0
MCG15083 OS=Mus musculus GN=Try5 PE=1 SV=1	Q9QUK9 (+1)	Try5	0	6187300	2605700	32200000	16000000	0
Pyruvate dehydrogenase E1 component subunit beta, mitochondrial OS=Mus musculus GN=Pdhb PE=1 SV=1	Q9D051	Pdhb	0	0	3494000	0	3749300	0
L-lactate dehydrogenase B chain OS=Mus musculus GN=Ldhb PE=1 SV=2	P16125	Ldhb	1510600	0	4258300	0	10900000	0
Cluster of Cofilin-1 OS=Mus musculus GN=Cfl1 PE=1 SV=1 (F8WGL3)	F8WGL3 [3]	Cfl1	0	4280700	10800000	4247300	3016100	1.095
Phosphatidylethanolamine-binding protein 1 OS=Mus musculus GN=Pebp1 PE=1 SV=3	P70296	Pebp1	1745100	2355500	6228600	4693600	11100000	0
Rab GDP dissociation inhibitor alpha OS=Mus musculus GN=Gdi1 PE=1 SV=3	P50396	Gdi1	0	0	1026000	1612800	2514100	1.095
Microtubule-associated protein 1A OS=Mus musculus GN=Map1a PE=1 SV=1	A2ARP8 (+1)	Map1a	885990	2058000	2824600	936690	2801500	0
Synaptotagmin-1 OS=Mus musculus GN=Syt1 PE=1 SV=1	P46096	Syt1	0	0	2207200	0	3086800	0
Synaptic vesicle glycoprotein 2A OS=Mus musculus GN=Sv2a PE=1 SV=1	Q9JIS5	Sv2a	4410900	0	4091300	2715200	6296400	0
Serine/threonine-protein phosphatase OS=Mus musculus GN=Ppp3cb PE=1 SV=1	E0CZ78 (+1)	Ppp3cb	1.1007	0	2406000	2453200	3122100	1.095
Fructose-bisphosphate aldolase C OS=Mus musculus GN=Aldoc PE=1 SV=4	P05063	Aldoc	0	0	3813500	0	4510700	0
Beta-synuclein OS=Mus musculus GN=Sncb PE=1 SV=1	Q91ZZ3	Sncb	3659000	3133800	8190900	0	11900000	2374200
NADH dehydrogenase [ubiquinone] iron-sulfur protein 3, mitochondrial OS=Mus musculus GN=Ndufs3 PE=1 SV=2	Q9DCT2	Ndufs3	0	0.86333	1864200	1460500	2994000	1.095
Cluster of AP-2 complex subunit alpha-1 OS=Mus musculus GN=Ap2a1 PE=1 SV=1 (P17426)	P17426 [2]	Ap2a1	1.1007	0	1777000	1511600	2773500	1.095
Succinate dehydrogenase [ubiquinone] flavoprotein subunit, mitochondrial OS=Mus musculus GN=Sdha PE=1 SV=1	Q8K2B3	Sdha	0	2410900	2790900	838020	3266100	1061600
Malate dehydrogenase, cytoplasmic OS=Mus musculus GN=Mdh1 PE=1 SV=3	P14152	Mdh1	5081100	0	4084600	0	6660400	955420
Neuronal membrane glycoprotein M6-a OS=Mus musculus GN=Gpm6a PE=1 SV=1	P35802	Gpm6a	0	0	10700000	1509000	8269300	0
Syntaxin-1A OS=Mus musculus GN=Stx1a PE=1 SV=3	O35526	Stx1a	0	0	2904800	2142800	3704300	0
Glutaminase kidney isoform, mitochondrial OS=Mus musculus GN=Gls PE=1 SV=1	D3Z7P3	Gls	1.1007	0.86333	2061900	0	5430900	2323700
Putative uncharacterized protein OS=Mus musculus GN=Sfxn3 PE=1 SV=1	Q3U4F0 (+1)	Sfxn3	0	0	1763300	1350900	3109100	1.095
Cytochrome b-c1 complex subunit 1, mitochondrial OS=Mus musculus GN=Uqcrc1 PE=1 SV=2	Q9CZ13	Uqcrc1	1.1007	0.86333	1699000	0	3991400	0
Cytochrome b-c1 complex subunit 2, mitochondrial OS=Mus musculus GN=Uqcrc2 PE=1 SV=1	Q9DB77	Uqcrc2	0	0	1778000	0.95775	3418200	0
4-aminobutyrate aminotransferase, mitochondrial OS=Mus musculus GN=Abat PE=1 SV=1	P61922	Abat	0	1245600	3068200	2694800	6790800	0
Triosephosphate isomerase OS=Mus musculus GN=Tpi1 PE=1 SV=1	H7BXC3 (+1)	Tpi1	0	0	2619800	1223700	3305500	0
Transitional endoplasmic reticulum ATPase OS=Mus musculus GN=Vcp PE=1 SV=4	Q01853	Vcp	0	0	1155400	0	1785200	0
Glial fibrillary acidic protein OS=Mus musculus GN=Gfap PE=1 SV=4	P03995	Gfap	0	0	1699900	0	1524200	0
Synaptogyrin-1 OS=Mus musculus GN=Syngr1 PE=1 SV=2	O55100	Syngr1	0	0	16600000	1588800	10800000	2718800
40S ribosomal protein SA OS=Mus musculus GN=Rpsa PE=1 SV=4	P14206	Rpsa	1206300	0	1653800	908410	2551100	0
Clathrin coat assembly protein AP180 OS=Mus musculus GN=Snap91 PE=1 SV=2	E9Q9A3 (+3)	Snap91	0	1338100	2233600	3514800	2482900	0
Stathmin (Fragment) OS=Mus musculus GN=Stmn1 PE=1 SV=1	D3Z1Z8 (+2)	Stmn1	0	0	2590800	1707400	3337400	0
Neurogranin OS=Mus musculus GN=Nrgn PE=1 SV=1	P60761	Nrgn	20100000	0	21200000	0.95775	28700000	3827600
Cytochrome c oxidase subunit 4 isoform 1, mitochondrial OS=Mus musculus GN=Cox4i1 PE=1 SV=2	P19783	Cox4i1	0	1625000	3249400	1862500	2692300	0
V-type proton ATPase subunit E 1 OS=Mus musculus GN=Atp6v1e1 PE=1 SV=2	P50518	Atp6v1e1	0	0	6658700	3077100	5190400	5206500
Septin-5 OS=Mus musculus GN=Sept5 PE=1 SV=2	Q9Z2Q6	2022-09-05	0	0	2147500	0	2473300	0
Dihydrolipoyllysine-residue acetyltransferase component of pyruvate dehydrogenase complex, mitochondrial OS=Mus musculus GN=Dlat PE=1 SV=2	Q8BMF4	Dlat	1012800	2239100	1864300	2242700	2805700	2519000
Heterogeneous nuclear ribonucleoprotein D0 (Fragment) OS=Mus musculus GN=Hnrnpd PE=1 SV=1	E9Q5B6 (+4)	Hnrnpd	0	0.86333	2556700	0	1723800	1032800
Ubiquitin carboxyl-terminal hydrolase 5 OS=Mus musculus GN=Usp5 PE=1 SV=1	P56399 (+1)	Usp5	0	0	714620	657730	1719900	0
Cluster of Hemoglobin subunit alpha OS=Mus musculus GN=Hba PE=1 SV=2 (P01942)	P01942 [3]	Hba	0	6451600	4358100	1117400	4648100	1.095
Alpha-adducin OS=Mus musculus GN=Add1 PE=1 SV=1	F8WGR0 (+2)	Add1	0	0	1873500	0	2838600	1.095
Fascin OS=Mus musculus GN=Fscn1 PE=1 SV=4	Q61553	Fscn1	0	0	0.77487	0.95775	4856400	0
AP2-associated protein kinase 1 OS=Mus musculus GN=Aak1 PE=1 SV=2	Q3UHJ0	Aak1	0	0	1894200	2254300	1689900	0
Cluster of Oxoglutarate dehydrogenase-like OS=Mus musculus GN=Ogdhl PE=1 SV=1 (E9Q7L0)	E9Q7L0 [3]	Ogdhl	0	0	3733100	0	2449800	0
Transketolase OS=Mus musculus GN=Tkt PE=1 SV=1	P40142	Tkt	0	0	1857800	0	2084200	0
L-lactate dehydrogenase OS=Mus musculus GN=Ldha PE=1 SV=1	A0A1B0GSR9 (+3)	Ldha	0	0	5746000	0	4950800	0
AP-2 complex subunit mu OS=Mus musculus GN=Ap2m1 PE=1 SV=1	P84091 (+1)	Ap2m1	0	0	2994300	0	3131500	0
V-type proton ATPase subunit H OS=Mus musculus GN=Atp6v1h PE=1 SV=1	A0A0A6YX18 (+1)	Atp6v1h	1.1007	0	2828600	0	3704100	0
Peroxiredoxin-2 OS=Mus musculus GN=Prdx2 PE=1 SV=3	Q61171	Prdx2	1.1007	0	1691600	0	6217200	0
4F2 cell-surface antigen heavy chain OS=Mus musculus GN=Slc3a2 PE=1 SV=1	P10852	Slc3a2	0	0	2908900	0.95775	3951000	0
Ubiquitin-like modifier-activating enzyme 1 OS=Mus musculus GN=Uba1 PE=1 SV=1	Q02053	Uba1	0	0	1098300	0.95775	2070100	0
MICOS complex subunit Mic60 OS=Mus musculus GN=Immt PE=1 SV=1	Q8CAQ8	Immt	0	0	2745100	0	2680500	0
Rab GDP dissociation inhibitor beta OS=Mus musculus GN=Gdi2 PE=1 SV=1	Q61598	Gdi2	0	0	421170	0	1942900	0
Myosin-10 OS=Mus musculus GN=Myh10 PE=1 SV=1	Q3UH59 (+2)	Myh10	0	0	1285200	1051200	1470200	0
Calcium-binding mitochondrial carrier protein Aralar1 OS=Mus musculus GN=Slc25a12 PE=1 SV=1	Q8BH59	Slc25a12	0	0	2725000	0	3288700	0
Neuromodulin OS=Mus musculus GN=Gap43 PE=1 SV=1	P06837	Gap43	20100000	0	6673100	0	18800000	0
Myristoylated alanine-rich C-kinase substrate OS=Mus musculus GN=Marcks PE=1 SV=2	P26645	Marcks	0	0	2703000	0	2509100	0
Myelin-oligodendrocyte glycoprotein OS=Mus musculus GN=Mog PE=1 SV=1	Q29ZQ5 (+2)	Mog	0	0	2626900	2108900	4548100	0
ATP synthase subunit e, mitochondrial OS=Mus musculus GN=Atp5i PE=1 SV=2	Q06185	Atp5i	0	0	4846900	3899500	10600000	1773900
ATP synthase subunit delta, mitochondrial OS=Mus musculus GN=Atp5d PE=1 SV=1	Q9D3D9	Atp5d	3972600	3247200	5423600	0.95775	0	0
Elongation factor 1-gamma OS=Mus musculus GN=Eef1g PE=1 SV=3	Q9D8N0	Eef1g	1330500	0	2971900	0	1572900	0
60S ribosomal protein L18 OS=Mus musculus GN=Rpl18 PE=1 SV=1	A0A1B0GQU8 (+2)	Rpl18	1202700	0	2263700	0.95775	4999700	0
Microtubule-associated protein RP/EB family member 3 OS=Mus musculus GN=Mapre3 PE=1 SV=1	Q6PER3	Mapre3	1094300	0	2117600	0	2704400	0
Protein wntless homolog OS=Mus musculus GN=Wls PE=1 SV=1	Q6DID7	Wls	0	0	991320	0.95775	0.93703	2417700
Histone H2B type 1-F/J/L OS=Mus musculus GN=Hist1h2bf PE=1 SV=2	P10853 (+9)	Hist1h2bf	0	0	10800000	0	21700000	0
Rabphilin-3A OS=Mus musculus GN=Rph3a PE=1 SV=2	P47708	Rph3a	0	0	2471400	1474600	2716500	0
Voltage-dependent anion-selective channel protein 2 (Fragment) OS=Mus musculus GN=Vdac2 PE=1 SV=1	G3UX26 (+1)	Vdac2	1867800	0	4154000	0	6667600	0
Cluster of Probable ATP-dependent RNA helicase DDX5 OS=Mus musculus GN=Ddx5 PE=1 SV=2 (Q61656)	Q61656 [4]	Ddx5	0	0	5301300	0	4005500	0
Peroxiredoxin-1 (Fragment) OS=Mus musculus GN=Prdx1 PE=1 SV=8	B1AXW5 (+2)	Prdx1	0	0	2266200	0	5346700	0
Neurotrimin OS=Mus musculus GN=Ntm PE=1 SV=1	D3Z396 (+2)	Ntm	0	0	1000200	0	2390400	0
Dedicator of cytokinesis protein 7 OS=Mus musculus GN=Dock7 PE=1 SV=1	A0A0U1RNK7 (+7)	Dock7	0	0	163000000	0	276000000	0
MCG140784 OS=Mus musculus GN=Try10 PE=1 SV=1	Q792Z1	Try10	0	4477900	8397300	0	12300000	4133400
V-type proton ATPase subunit G 2 OS=Mus musculus GN=Atp6v1g2 PE=1 SV=1	Q9WTT4	Atp6v1g2	2707100	0	4297400	3602900	6795200	0
Mitogen-activated protein kinase 1 OS=Mus musculus GN=Mapk1 PE=1 SV=3	P63085	Mapk1	0	0	2093300	0	2093900	0
Cytoplasmic dynein 1 heavy chain 1 OS=Mus musculus GN=Dync1h1 PE=1 SV=2	Q9JHU4	Dync1h1	0	0	1260200	0	1255300	0
Elongation factor-like GTPase 1 OS=Mus musculus GN=Efl1 PE=1 SV=1	A0A140LHB7	Efl1	0	0	0	0	50700000	13000000
Tropomyosin alpha-1 chain OS=Mus musculus GN=Tpm1 PE=1 SV=1	E9Q453 (+5)	Tpm1	0	0	2577400	2815700	2262300	0
Amphiphysin OS=Mus musculus GN=Amph PE=1 SV=1	A0A0G2JEG8 (+1)	Amph	0	0	2990300	892200	3630300	0
Dihydropyrimidinase-related protein 4 OS=Mus musculus GN=Dpysl4 PE=1 SV=1	A0A0R4J1N0 (+2)	Dpysl4	0	0	2535600	0	1982200	0
Gamma-soluble NSF attachment protein (Fragment) OS=Mus musculus GN=Napg PE=1 SV=1	D3Z4B2 (+1)	Napg	0	0	2425500	599000	2582900	0
Serine/threonine-protein kinase DCLK1 OS=Mus musculus GN=Dclk1 PE=1 SV=1	A0A0G2JGQ6 (+1)	Dclk1	0	0	1558200	0	1733300	0
Heat shock 70 kDa protein 12A OS=Mus musculus GN=Hspa12a PE=1 SV=1	Q8K0U4	Hspa12a	0	0	2291800	0	2669800	0
Cluster of Histone H1.4 OS=Mus musculus GN=Hist1h1e PE=1 SV=2 (P43274)	P43274 [3]	Hist1h1e	0	0	1984100	0	3094700	0
Trifunctional enzyme subunit beta, mitochondrial OS=Mus musculus GN=Hadhb PE=1 SV=1	Q99JY0	Hadhb	0	0	2004400	0	3937000	1.095
Cluster of AP-2 complex subunit beta OS=Mus musculus GN=Ap2b1 PE=1 SV=1 (Q9DBG3)	Q9DBG3 [4]	Ap2b1	0	0	3167200	4055500	4437100	0
Paralemmin-1 OS=Mus musculus GN=Palm PE=1 SV=1	Q9Z0P4	Palm	0	0	1290600	0.95775	2541900	0
Ras-related protein Rab-6B OS=Mus musculus GN=Rab6b PE=1 SV=1	P61294	Rab6b	0	0	3396100	0.95775	4880600	0
Neuroplastin OS=Mus musculus GN=Nptn PE=1 SV=3	P97300	Nptn	0	0	0.77487	0	5427700	0
D-beta-hydroxybutyrate dehydrogenase, mitochondrial OS=Mus musculus GN=Bdh1 PE=1 SV=2	Q80XN0	Bdh1	0	0	512620	0	3099300	0
Epsin-1 OS=Mus musculus GN=Epn1 PE=1 SV=3	Q80VP1	Epn1	0	0	3422800	3232700	1903200	0
Ubinuclein-2 OS=Mus musculus GN=Ubn2 PE=1 SV=2	Q80WC1	Ubn2	9963900	0	88900000	0	117000000	0
Vesicular inhibitory amino acid transporter OS=Mus musculus GN=Slc32a1 PE=1 SV=3	O35633	Slc32a1	0	0	3497300	0	2815800	0
Cytochrome c oxidase subunit 6B1 OS=Mus musculus GN=Cox6b1 PE=1 SV=1	A0A140LIU3 (+1)	Cox6b1	1.1007	0	0.77487	0.95775	0	0
60S ribosomal protein L8 OS=Mus musculus GN=Rpl8 PE=1 SV=2	P62918	Rpl8	2022900	0.86333	2317100	0	3452200	0
Junctional protein associated with coronary artery disease OS=Mus musculus GN=Jcad PE=1 SV=2	Q5DTX6	Jcad	1.1007	0	0.77487	0.95775	0.93703	0
Heterogeneous nuclear ribonucleoprotein U OS=Mus musculus GN=Hnrnpu PE=1 SV=1	Q8VEK3	Hnrnpu	0	0	1748000	775750	1676900	0
NAD-dependent protein deacetylase sirtuin-2 OS=Mus musculus GN=Sirt2 PE=1 SV=1	A0A140LHL5 (+1)	Sirt2	543710	0	0.77487	0	2338700	0
Prohibitin OS=Mus musculus GN=Phb PE=1 SV=1	P67778 (+1)	Phb	0	0	1452300	1474200	2657200	0
Sodium- and chloride-dependent GABA transporter 1 OS=Mus musculus GN=Slc6a1 PE=1 SV=2	P31648	Slc6a1	6920400	0	11100000	0.95775	14300000	0
Ubiquitin carboxyl-terminal hydrolase isozyme L1 OS=Mus musculus GN=Uchl1 PE=1 SV=1	Q9R0P9	Uchl1	1119100	0	2305400	0	2170300	0
ProSAAS OS=Mus musculus GN=Pcsk1n PE=1 SV=2	Q9QXV0	Pcsk1n	0	0	1312000	0.95775	1540900	0
Tubulin polymerization-promoting protein OS=Mus musculus GN=Tppp PE=1 SV=1	Q7TQD2	Tppp	0	0	3974600	0	9916600	0
Enoyl-CoA hydratase, mitochondrial OS=Mus musculus GN=Echs1 PE=1 SV=1	Q8BH95	Echs1	0	0	2358700	0	1311700	1307100
NADH dehydrogenase [ubiquinone] 1 beta subcomplex subunit 4 OS=Mus musculus GN=Ndufb4 PE=1 SV=3	Q9CQC7	Ndufb4	0	0	2309200	0	2905800	0
Electron transfer flavoprotein subunit beta OS=Mus musculus GN=Etfb PE=1 SV=3	Q9DCW4	Etfb	0	0	1720800	0	2611400	1.095
V-type proton ATPase subunit d 1 OS=Mus musculus GN=Atp6v0d1 PE=1 SV=2	P51863	Atp6v0d1	0	0	1674900	0	3312200	0
Ankyrin-2 OS=Mus musculus GN=Ank2 PE=1 SV=3	S4R2F3	Ank2	0	0	2126300	0	1993900	0
Cilia and flagella-associated protein 44 OS=Mus musculus GN=Cfap44 PE=1 SV=1	E9Q5M6	Cfap44	4816900	0	0	0	25900000	0
IQ motif and SEC7 domain-containing protein 1 OS=Mus musculus GN=Iqsec1 PE=1 SV=1	A0A1D5RM83 (+2)	Iqsec1	0	0	1352400	0	1341200	0
T-complex protein 1 subunit theta OS=Mus musculus GN=Cct8 PE=1 SV=3	P42932	Cct8	0	0	843970	0	1311900	0
Cluster of Isocitrate dehydrogenase [NADP], mitochondrial OS=Mus musculus GN=Idh2 PE=1 SV=3 (P54071)	P54071 [4]	Idh2	0	0	2417100	0.95775	0	0
Cytochrome c oxidase subunit 7A2, mitochondrial OS=Mus musculus GN=Cox7a2 PE=1 SV=2	P48771	Cox7a2	1.1007	0	0.77487	0	4215800	0
Ubiquitin-conjugating enzyme E2 N OS=Mus musculus GN=Ube2n PE=1 SV=1	P61089	Ube2n	1761500	0.86333	3141300	0	5292000	0
Protein NDRG2 OS=Mus musculus GN=Ndrg2 PE=1 SV=1	Q9QYG0	Ndrg2	0	0	1717800	948270	2079600	0
F-actin-capping protein subunit alpha-2 OS=Mus musculus GN=Capza2 PE=1 SV=3	P47754	Capza2	0	0	742850	0	1044200	0
G protein-regulated inducer of neurite outgrowth 1 OS=Mus musculus GN=Gprin1 PE=1 SV=2	Q3UNH4	Gprin1	0	0	1410600	1493000	2199000	0
Cytochrome c oxidase subunit 2 OS=Mus musculus GN=Mtco2 PE=1 SV=1	P00405	Mtco2	0	0	2092100	0	8451800	0
Cluster of Glutamate receptor 2 OS=Mus musculus GN=Gria2 PE=1 SV=1 (A0A0A6YW90)	A0A0A6YW90 [7]	Gria2	0	0	1289600	2017300	2068700	0
Peptidyl-prolyl cis-trans isomerase FKBP1A OS=Mus musculus GN=Fkbp1a PE=1 SV=2	P26883	Fkbp1a	1.1007	0	1506700	0	2076600	0
Ras-related protein Rab-2A OS=Mus musculus GN=Rab2a PE=1 SV=1	P53994	Rab2a	0	0	891260	0	1780800	0
Splicing factor, proline- and glutamine-rich OS=Mus musculus GN=Sfpq PE=1 SV=1	Q8VIJ6	Sfpq	0	0	8195800	0.95775	3217600	0
Vacuolar protein sorting-associated protein 35 OS=Mus musculus GN=Vps35 PE=1 SV=1	Q9EQH3	Vps35	0	0	1024700	0.95775	1774700	0
Septin-11 OS=Mus musculus GN=Sept11 PE=1 SV=1	A0A0J9YTY0 (+2)	2022-09-11	0	0	2100000	0	2750100	0
ATP-dependent 6-phosphofructokinase, muscle type OS=Mus musculus GN=Pfkm PE=1 SV=3	P47857	Pfkm	0	0	2848000	0	2543900	0
ADP-ribosylation factor 3 OS=Mus musculus GN=Arf3 PE=2 SV=2	P61205 (+1)	Arf3	0	0	587300	0	2536500	0
DmX-like protein 2 OS=Mus musculus GN=Dmxl2 PE=1 SV=1	B0V2P5 (+1)	Dmxl2	0	0	1406800	0	801120	0
Cell adhesion molecule 2 (Fragment) OS=Mus musculus GN=Cadm2 PE=1 SV=1	G3UZM4 (+1)	Cadm2	0	0	1474300	0	1718600	0
Excitatory amino acid transporter 1 OS=Mus musculus GN=Slc1a3 PE=1 SV=2	P56564	Slc1a3	0	0	0	0.95775	3983700	0
Sacsin OS=Mus musculus GN=Sacs PE=1 SV=1	E9QNY8 (+1)	Sacs	0	0.86333	0.77487	0	0	1.095
Drebrin OS=Mus musculus GN=Dbn1 PE=1 SV=1	A0A0R4J1E3 (+1)	Dbn1	0	0	1697800	0	2195800	0
Septin-7 OS=Mus musculus GN=Sept7 PE=1 SV=2	E9Q1G8 (+2)	2022-09-07	0	0	2076900	0	1967400	0
Basigin (Fragment) OS=Mus musculus GN=Bsg PE=1 SV=1	J3QP71 (+2)	Bsg	0	0	1673900	0	1980600	0
Coronin-1A OS=Mus musculus GN=Coro1a PE=1 SV=5	O89053	Coro1a	0	0	2509200	0	5670900	0
Succinate-semialdehyde dehydrogenase, mitochondrial OS=Mus musculus GN=Aldh5a1 PE=1 SV=1	Q8BWF0	Aldh5a1	0	0	693080	0	2826700	0
Ras-related protein Rab-14 OS=Mus musculus GN=Rab14 PE=1 SV=3	Q91V41	Rab14	0	0	1079700	0	2008200	0
Cluster of Guanine nucleotide-binding protein G(q) subunit alpha OS=Mus musculus GN=Gnaq PE=1 SV=4 (P21279)	P21279 [2]	Gnaq	0	0	1068800	0	2938200	0
Dynactin subunit 2 OS=Mus musculus GN=Dctn2 PE=1 SV=3	Q99KJ8	Dctn2	0	0	0	0	2385000	0
Alpha-actinin-4 OS=Mus musculus GN=Actn4 PE=1 SV=1	A0A1L1SV25	Actn4	0	0	0.77487	0	767800	0
Clathrin light chain B OS=Mus musculus GN=Cltb PE=1 SV=1	Q6IRU5	Cltb	0	0	2101900	0	2612700	0
Serine/threonine-protein phosphatase PP1-beta catalytic subunit OS=Mus musculus GN=Ppp1cb PE=1 SV=1	A0A0J9YUG2 (+1)	Ppp1cb	0	0	880020	1156900	2098400	0
Copine-9 OS=Mus musculus GN=Cpne9 PE=1 SV=1	A0A0R4J0J1 (+3)	Cpne9	0	0	1264500	0.95775	567960	1.095
LIM and SH3 domain protein 1 (Fragment) OS=Mus musculus GN=Lasp1 PE=1 SV=1	A2A6G6 (+6)	Lasp1	0	0	2958200	0	3244900	0
Uncharacterized protein OS=Mus musculus GN=Tpm3-rs7 PE=3 SV=1	D3Z2H9 (+2)	Tpm3-rs7	0	0	5039200	2706300	6544100	0
Acyl-CoA synthetase family member 2, mitochondrial OS=Mus musculus GN=Acsf2 PE=1 SV=1	Q8VCW8	Acsf2	0	0	0	0	3208500	5294600
ATP synthase subunit gamma OS=Mus musculus GN=Atp5c1 PE=1 SV=1	A2AKU9 (+2)	Atp5c1	0	0	1769700	0	5525400	0
Cytochrome c, somatic OS=Mus musculus GN=Cycs PE=1 SV=2	P62897	Cycs	3192700	0	0	0	5213100	0
40S ribosomal protein S3 OS=Mus musculus GN=Rps3 PE=1 SV=1	P62908	Rps3	0	0	0	0	3438800	0
Na(+)/H(+) exchange regulatory cofactor NHE-RF1 OS=Mus musculus GN=Slc9a3r1 PE=1 SV=3	P70441	Slc9a3r1	0	0	0	0	0.93703	1.095
Putative uncharacterized protein OS=Mus musculus GN=Tollip PE=1 SV=1	Q8C5G6 (+1)	Tollip	0	0	0	0.95775	1085400	0
Sodium/calcium exchanger 2 OS=Mus musculus GN=Slc8a2 PE=1 SV=1	Q8K596	Slc8a2	0	0	1442500	0	2145100	0
Cytochrome c oxidase subunit 6C OS=Mus musculus GN=Cox6c PE=1 SV=3	Q9CPQ1	Cox6c	0	0	5405900	0	10500000	0
Clathrin light chain OS=Mus musculus GN=Clta PE=1 SV=1	B1AWD8 (+2)	Clta	0	0	2480800	0	4766700	0
Ubiquitin thioesterase OTUB1 OS=Mus musculus GN=Otub1 PE=1 SV=1	D3YWF6 (+1)	Otub1	0	0	2160900	0	2013300	0
Adenosylhomocysteinase OS=Mus musculus GN=Ahcyl2 PE=1 SV=1	F8WGT1 (+4)	Ahcyl2	0	0	926830	0	3161100	0
WD repeat-containing protein 1 OS=Mus musculus GN=Wdr1 PE=1 SV=3	O88342	Wdr1	0	0	1659900	0	2086500	0
Actin-related protein 2/3 complex subunit 4 OS=Mus musculus GN=Arpc4 PE=1 SV=3	P59999	Arpc4	0	0	1116600	0	2486400	0
40S ribosomal protein S6 OS=Mus musculus GN=Rps6 PE=1 SV=1	P62754	Rps6	0	0	1515900	0	1719100	0
Annexin A11 OS=Mus musculus GN=Anxa11 PE=1 SV=2	P97384	Anxa11	0	0	987190	0	1942000	0
Protein MAL2 OS=Mus musculus GN=Mal2 PE=1 SV=1	Q8BI08	Mal2	0	0	0	0	6107400	0
Ras-related protein Rab-5A OS=Mus musculus GN=Rab5a PE=1 SV=1	Q9CQD1	Rab5a	0	0	1002900	0	1047600	0
Cytochrome b-c1 complex subunit Rieske, mitochondrial OS=Mus musculus GN=Uqcrfs1 PE=1 SV=1	Q9CR68	Uqcrfs1	0	0	3156800	0	7038500	0
Brain-specific angiogenesis inhibitor 1-associated protein 2 OS=Mus musculus GN=Baiap2 PE=1 SV=1	B1AZ46 (+1)	Baiap2	0	0	1258800	0	1161300	0
Heat shock protein 105 kDa OS=Mus musculus GN=Hsph1 PE=1 SV=1	E9Q0U7 (+1)	Hsph1	0	0	909470	0	1852200	0
Protein kinase C gamma type OS=Mus musculus GN=Prkcg PE=1 SV=1	P63318 (+1)	Prkcg	0	0	2712700	0.95775	0	0
Stress-induced-phosphoprotein 1 OS=Mus musculus GN=Stip1 PE=1 SV=1	Q60864	Stip1	0	0	0.77487	0	1881200	0
Cullin-associated NEDD8-dissociated protein 1 OS=Mus musculus GN=Cand1 PE=1 SV=2	Q6ZQ38	Cand1	0	0	786420	0	1053400	0
Calcium-dependent secretion activator 1 OS=Mus musculus GN=Cadps PE=1 SV=3	Q80TJ1	Cadps	0	0	1692100	0	2467400	0
Matrin-3 (Fragment) OS=Mus musculus GN=Matr3 PE=1 SV=6	A0A087WSU2 (+1)	Matr3	0	0	0.77487	0	1197300	0
Glycerol-3-phosphate dehydrogenase OS=Mus musculus GN=Gpd2 PE=1 SV=1	A2AQR0 (+1)	Gpd2	0	0	0	0	1592200	0
Zinc finger protein 236 OS=Mus musculus GN=Zfp236 PE=2 SV=1	B2RR24 (+1)	Zfp236	0	0	0.77487	0	0	0
IST1 homolog OS=Mus musculus GN=Ist1 PE=1 SV=1	Q9CX00	Ist1	1.1007	0	0	0	0	1.095
Perilipin-3 OS=Mus musculus GN=Plin3 PE=1 SV=1	Q9DBG5	Plin3	0	349000000	0	0	0	0
Annexin (Fragment) OS=Mus musculus GN=Anxa2 PE=1 SV=1	B0V2N7 (+1)	Anxa2	0	0	2010400	0	0	0
Unconventional myosin-Va OS=Mus musculus GN=Myo5a PE=1 SV=1	D3YZ62 (+2)	Myo5a	0	0	671660	0	0	0
Dihydropyrimidinase-related protein 5 OS=Mus musculus GN=Dpysl5 PE=1 SV=1	Q9EQF6	Dpysl5	0	0	5791100	0	0	0
Alcohol dehydrogenase [NADP(+)] OS=Mus musculus GN=Akr1a1 PE=1 SV=3	Q9JII6	Akr1a1	0	0	0	0	1864000	0
MCG9827 OS=Mus musculus GN=Opcml PE=1 SV=1	G5E8G3 (+1)	Opcml	0	0	0	0	6144200	0
NADH dehydrogenase [ubiquinone] flavoprotein 1, mitochondrial OS=Mus musculus GN=Ndufv1 PE=1 SV=1	D3YUM1 (+4)	Ndufv1	0	0	1235500	0	2350800	0
Phosphodiesterase (Fragment) OS=Mus musculus GN=Pde4d PE=1 SV=1	F6QFD1	Pde4d	0	0	20200000	0	31100000	1.095
GTP:AMP phosphotransferase AK3, mitochondrial (Fragment) OS=Mus musculus GN=Ak3 PE=1 SV=1	F6RP11 (+1)	Ak3	0	0	1901300	668900	1554900	0
ATP synthase subunit f, mitochondrial OS=Mus musculus GN=Atp5j2 PE=1 SV=3	P56135	Atp5j2	0	0	0	3628000	0	1205300
Elongation factor 2 OS=Mus musculus GN=Eef2 PE=1 SV=2	P58252	Eef2	0	0	650920	0.95775	0.93703	0
Protein kinase C beta type OS=Mus musculus GN=Prkcb PE=1 SV=4	P68404	Prkcb	0	0	1771500	0.95775	0.93703	0
ATP synthase-coupling factor 6, mitochondrial OS=Mus musculus GN=Atp5j PE=1 SV=1	P97450	Atp5j	1.1007	0	0.77487	0	0	0
Sulfurtransferase OS=Mus musculus GN=Mpst PE=1 SV=1	Q3UW66 (+1)	Mpst	0	0	1853200	0.95775	2300800	0
Glutaredoxin-related protein 5, mitochondrial OS=Mus musculus GN=Glrx5 PE=1 SV=2	Q80Y14	Glrx5	0	0	0	1285000	1750900	0
Rho GDP-dissociation inhibitor 1 OS=Mus musculus GN=Arhgdia PE=1 SV=3	Q99PT1	Arhgdia	0	0	2617100	0	4508600	0
Carbonyl reductase [NADPH] 1 OS=Mus musculus GN=Cbr1 PE=1 SV=3	P48758	Cbr1	0	1200000	2246000	0	3367100	0
Heterogeneous nuclear ribonucleoprotein A3 OS=Mus musculus GN=Hnrnpa3 PE=1 SV=1	A2AL12 (+3)	Hnrnpa3	0	0	3491100	0	2089400	0
Adenylate kinase 4, mitochondrial (Fragment) OS=Mus musculus GN=Ak4 PE=1 SV=1	A2ARF6 (+1)	Ak4	0	1254200	0.77487	0	0	0
ATP synthase subunit d, mitochondrial (Fragment) OS=Mus musculus GN=Atp5h PE=1 SV=1	B1ASE2 (+2)	Atp5h	0	0	0	0	4325500	0
Cytochrome c oxidase subunit 5B, mitochondrial OS=Mus musculus GN=Cox5b PE=1 SV=1	P19536 (+1)	Cox5b	0	0	0	0	1955100	1.095
Prelamin-A/C OS=Mus musculus GN=Lmna PE=1 SV=2	P48678	Lmna	0	0	1025200	0	1303500	0
40S ribosomal protein S14 OS=Mus musculus GN=Rps14 PE=1 SV=3	P62264	Rps14	0	0	1943100	816780	0	0
Far upstream element-binding protein 2 OS=Mus musculus GN=Khsrp PE=1 SV=2	Q3U0V1	Khsrp	0	0	1545100	0	1665800	0
PHD finger protein 24 OS=Mus musculus GN=Phf24 PE=1 SV=2	Q80TL4	Phf24	0	0	1976500	0	1922200	0
Isoleucine--tRNA ligase, mitochondrial OS=Mus musculus GN=Iars2 PE=1 SV=1	Q8BIJ6	Iars2	0	0	0	2093900	2606300	0
Glycogen phosphorylase, brain form OS=Mus musculus GN=Pygb PE=1 SV=3	Q8CI94	Pygb	0	0	2165500	0	2680800	0
Proteasome subunit alpha type-7-like OS=Mus musculus GN=Psma8 PE=1 SV=1	Q9CWH6 (+1)	Psma8	0	0	1237300	0	1174500	0
Mitochondrial import receptor subunit TOM70 OS=Mus musculus GN=Tomm70 PE=1 SV=2	Q9CZW5	Tomm70	0	0	2682200	0	1271600	0
Band 4.1-like protein 3 OS=Mus musculus GN=Epb41l3 PE=1 SV=1	Q9WV92	Epb41l3	0	0	0	1153500	0.93703	0
Protein kinase C and casein kinase substrate in neurons protein 2 OS=Mus musculus GN=Pacsin2 PE=1 SV=1	Q9WVE8	Pacsin2	0	0	0	0.95775	1526600	0
Cytochrome c oxidase subunit 5A, mitochondrial OS=Mus musculus GN=Cox5a PE=1 SV=2	P12787	Cox5a	0	0	0	0	4892900	0
Medium-chain specific acyl-CoA dehydrogenase, mitochondrial OS=Mus musculus GN=Acadm PE=1 SV=1	P45952	Acadm	0	1599900	1700200	0	0	0
10 kDa heat shock protein, mitochondrial OS=Mus musculus GN=Hspe1 PE=1 SV=2	Q64433	Hspe1	0	0	0	0	8597500	0
Protein FAM49B OS=Mus musculus GN=Fam49b PE=1 SV=1	Q921M7	Fam49b	0	0	813970	0	0	0
Acyl-coenzyme A thioesterase 13 OS=Mus musculus GN=Acot13 PE=1 SV=1	Q9CQR4	Acot13	0	0	0	0	1005600	0
NADH dehydrogenase [ubiquinone] flavoprotein 2, mitochondrial OS=Mus musculus GN=Ndufv2 PE=1 SV=2	Q9D6J6	Ndufv2	0	0	0	0	1010800	0
A-kinase anchor protein 5 OS=Mus musculus GN=Akap5 PE=1 SV=2	D3YVF0 (+1)	Akap5	0	0	0	0	2683800	0
MCG10343, isoform CRA_b OS=Mus musculus GN=Slc25a3 PE=1 SV=1	G5E902 (+1)	Slc25a3	0	0	0	0	0	0
40S ribosomal protein S16 OS=Mus musculus GN=Rps16 PE=1 SV=4	P14131	Rps16	0	0	1249900	0	1952600	0
40S ribosomal protein S8 OS=Mus musculus GN=Rps8 PE=1 SV=2	P62242	Rps8	0	0	0.77487	0	0	0
ATP synthase F(0) complex subunit B1, mitochondrial OS=Mus musculus GN=Atp5f1 PE=1 SV=1	Q9CQQ7	Atp5f1	0	0	0	0	954740	0
Dynein, axonemal, heavy chain 14 OS=Mus musculus GN=Dnah14 PE=1 SV=1	A0A140LIJ4	Dnah14	0	1835700	0	0	0	0
Dynamin-1-like protein OS=Mus musculus GN=Dnm1l PE=1 SV=1	E9PUD2 (+1)	Dnm1l	0	0	1390000	0	0	0
Ketimine reductase mu-crystallin OS=Mus musculus GN=Crym PE=1 SV=1	O54983	Crym	0	0	0	0	1594300	0
Sarcoplasmic/endoplasmic reticulum calcium ATPase 2 OS=Mus musculus GN=Atp2a2 PE=1 SV=2	O55143	Atp2a2	0	0	0	0	3082700	0
Proteasome subunit beta type-5 OS=Mus musculus GN=Psmb5 PE=1 SV=3	O55234	Psmb5	0	0	0	0	1838200	0
Heterogeneous nuclear ribonucleoprotein A1 OS=Mus musculus GN=Hnrnpa1 PE=1 SV=2	P49312 (+1)	Hnrnpa1	0	0	2614600	0	0	0
Brevican core protein OS=Mus musculus GN=Bcan PE=1 SV=2	Q61361	Bcan	0	0	0	0	1906700	0
Glutaryl-CoA dehydrogenase, mitochondrial OS=Mus musculus GN=Gcdh PE=1 SV=1	A0A0A0MQ68 (+1)	Gcdh	0	0	0	0	1371900	1.095
Spermatogenesis-associated protein 5 OS=Mus musculus GN=Spata5 PE=1 SV=1	A0A0A0MQ80 (+6)	Spata5	0	0	1785300	0	2775200	0
RIMS-binding protein 2 OS=Mus musculus GN=Rimbp2 PE=1 SV=1	A0A0G2JFB0 (+3)	Rimbp2	0	0	0.77487	0.95775	0	0
Neurobeachin-like protein 2 OS=Mus musculus GN=Nbeal2 PE=1 SV=1	A0A0G2JFQ4 (+4)	Nbeal2	1.1007	0	0	0	0.93703	0
Sodium channel protein OS=Mus musculus GN=Scn2a PE=1 SV=1	A0A0J9YTW6 (+2)	Scn2a	0	0	0	0	1617800	0
Receptor-type tyrosine-protein phosphatase zeta OS=Mus musculus GN=Ptprz1 PE=1 SV=1	A0A0J9YVD2 (+2)	Ptprz1	0	0	3115400	0	5687300	0
Fumarylacetoacetate hydrolase domain-containing 2A OS=Mus musculus GN=Fahd2a PE=1 SV=1	A0A0R4J094 (+1)	Fahd2a	0	0	1811700	0	0	1.095
Heterogeneous nuclear ribonucleoprotein Q OS=Mus musculus GN=Syncrip PE=1 SV=1	A0A0R4J259 (+11)	Syncrip	0	0	2927700	0	3369000	0
A-kinase anchor protein 13 (Fragment) OS=Mus musculus GN=Akap13 PE=1 SV=1	A0A140LHQ3	Akap13	3405900	0	0	12900000	0	0
60S ribosomal protein L13 OS=Mus musculus GN=Rpl13-ps3 PE=3 SV=1	A0A140T8K8 (+1)	Rpl13-ps3	0	0	1414400	0	2421200	0
Vesicular glutamate transporter 1 OS=Mus musculus GN=Slc17a7 PE=1 SV=1	A0A1B0GRU0 (+1)	Slc17a7	0	0	0.77487	0.95775	0	0
Enhancer of rudimentary homolog OS=Mus musculus GN=Erh PE=1 SV=1	A0A1W2P7H9 (+2)	Erh	0	0	0.77487	0	2717200	0
RNA binding motif protein, X chromosome, isoform CRA_b OS=Mus musculus GN=Rbmx PE=1 SV=1	A2AFI3 (+3)	Rbmx	0	0	1572400	0.95775	0	0
Glutamate receptor ionotropic, NMDA 1 OS=Mus musculus GN=Grin1 PE=1 SV=1	A2AI14 (+6)	Grin1	0	0	0	0.95775	497070	0
Histidine triad nucleotide-binding protein 1 OS=Mus musculus GN=Hint1 PE=1 SV=1	B0R1E3 (+1)	Hint1	0	0	0	0	4040600	0
Dual-specificity protein phosphatase 3 OS=Mus musculus GN=Dusp3 PE=1 SV=1	B1AQF4 (+2)	Dusp3	0	0	570710	0	706280	0
Ubiquitin-conjugating enzyme E2 variant 1 (Fragment) OS=Mus musculus GN=Ube2v1 PE=3 SV=8	B7ZBY6 (+4)	Ube2v1	0	0	2986700	0	4794700	0
Ribosomal protein L15 (Fragment) OS=Mus musculus GN=Rpl15 PE=3 SV=1	B8JKK2 (+2)	Rpl15	0	0	3810200	0	10000000	0
40S ribosomal protein S5 (Fragment) OS=Mus musculus GN=Rps5 PE=1 SV=1	D3YYM6 (+3)	Rps5	0	0	0	684930	1593000	0
Cadherin-2 OS=Mus musculus GN=Cdh2 PE=1 SV=1	D3YYT0 (+1)	Cdh2	0	0	0	1558500	1432500	0
Rho GTPase activating protein 22 OS=Mus musculus GN=Arhgap22 PE=1 SV=1	D3Z1Y5 (+1)	Arhgap22	0	0	0	0.95775	0	0
Echinoderm microtubule-associated protein-like 2 OS=Mus musculus GN=Eml2 PE=1 SV=1	D6RGM3 (+2)	Eml2	0	0	835470	0.95775	0	0
Proteasome subunit alpha type-3 OS=Mus musculus GN=Psma3 PE=1 SV=1	E0CYL6 (+3)	Psma3	0	0	961070	0	1382400	0
Ras-related protein Rab-11A OS=Mus musculus GN=Rab11a PE=4 SV=1	E9Q3P9 (+4)	Rab11a	0	0	0	0	3021700	0
Neuroligin-1 OS=Mus musculus GN=Nlgn1 PE=1 SV=1	E9QK34 (+2)	Nlgn1	0	0	1438800	0.95775	0	0
Phytanoyl-CoA hydroxylase-interacting protein-like (Fragment) OS=Mus musculus GN=Phyhipl PE=1 SV=1	F6U6Z2 (+2)	Phyhipl	0	0	1330800	0	1358600	0
CB1 cannabinoid receptor-interacting protein 1 (Fragment) OS=Mus musculus GN=Cnrip1 PE=1 SV=1	F7C0H6 (+1)	Cnrip1	0	0	2549600	2511700	0	0
Coiled-coil alpha-helical rod protein 1 OS=Mus musculus GN=Cchcr1 PE=1 SV=2	G3UWS7 (+1)	Cchcr1	20300000	0	0	25600000	0	0
Myc box-dependent-interacting protein 1 OS=Mus musculus GN=Bin1 PE=1 SV=1	O08539 (+1)	Bin1	0	0	2066100	0	1006800	0
ATP synthase protein 8 OS=Mus musculus GN=Mtatp8 PE=1 SV=1	P03930	Mtatp8	0	0	0	0	0	1889500
Superoxide dismutase [Mn], mitochondrial OS=Mus musculus GN=Sod2 PE=1 SV=3	P09671	Sod2	0	0	4870300	0	0	0
Activated RNA polymerase II transcriptional coactivator p15 OS=Mus musculus GN=Sub1 PE=1 SV=3	P11031	Sub1	0	0	0	0	2170900	0
Beta-soluble NSF attachment protein OS=Mus musculus GN=Napb PE=1 SV=2	P28663	Napb	0	0	1300200	0	0	0
Ras-related protein Rab-7a OS=Mus musculus GN=Rab7a PE=1 SV=2	P51150	Rab7a	0	0	1600000	0	2079600	0
Ras-related protein Ral-A OS=Mus musculus GN=Rala PE=1 SV=1	P63321	Rala	0	0	0	0.95775	2341800	0
Serine/arginine-rich splicing factor 3 OS=Mus musculus GN=Srsf3 PE=1 SV=1	P84104	Srsf3	0	0	1360100	0	2620900	0
Cytochrome b-c1 complex subunit 6, mitochondrial OS=Mus musculus GN=Uqcrh PE=1 SV=2	P99028	Uqcrh	0	0	0	0	1519100	0
Heterogeneous nuclear ribonucleoprotein A/B OS=Mus musculus GN=Hnrnpab PE=1 SV=1	Q20BD0 (+2)	Hnrnpab	0	0	0.77487	0	0.93703	0
Serine/arginine-rich splicing factor 2 OS=Mus musculus GN=Srsf2 PE=1 SV=4	Q62093	Srsf2	0	0	2295800	0	4654700	0
Progestin and adipoQ receptor family member 9 OS=Mus musculus GN=Paqr9 PE=1 SV=2	Q6TCG2	Paqr9	78300000	0	148000000	0	0	0
Putative tyrosine-protein phosphatase auxilin OS=Mus musculus GN=Dnajc6 PE=1 SV=2	Q80TZ3	Dnajc6	0	0	1570000	0	683780	0
Putative uncharacterized protein OS=Mus musculus GN=Vapb PE=1 SV=1	Q8BH80 (+1)	Vapb	0	0	0	0	1566600	0
Histidine triad nucleotide-binding protein 2, mitochondrial OS=Mus musculus GN=Hint2 PE=1 SV=1	Q9D0S9	Hint2	0	0	0	1573900	2311900	0
FXYD domain-containing ion transport regulator 6 OS=Mus musculus GN=Fxyd6 PE=1 SV=2	Q9D164	Fxyd6	0	0	1366200	0	3002900	0
Destrin OS=Mus musculus GN=Dstn PE=1 SV=3	Q9R0P5	Dstn	0	0	0	0	2336600	0
Actin-related protein 2/3 complex subunit 1A OS=Mus musculus GN=Arpc1a PE=1 SV=1	Q9R0Q6	Arpc1a	0	0	3529400	0	4331200	0
S-phase kinase-associated protein 1 OS=Mus musculus GN=Skp1 PE=1 SV=3	Q9WTX5	Skp1	0	0	0.77487	0	1773800	0
Pantetheinase OS=Mus musculus GN=Vnn1 PE=1 SV=3	Q9Z0K8	Vnn1	0	0	2487700	0	2717100	0
Integrin alpha-3 OS=Mus musculus GN=Itga3 PE=1 SV=1	Q62470	Itga3	0	6755200	0	1099300	0	0
DNA repair protein REV1 OS=Mus musculus GN=Rev1 PE=1 SV=1	Q920Q2	Rev1	1.1007	0.86333	0	0	0	0
MCG10748, isoform CRA_b OS=Mus musculus GN=Rap1a PE=1 SV=1	A0A0G2JDL9 (+4)	Rap1a	0	0	0	0	1417100	0
GTPase NRas (Fragment) OS=Mus musculus GN=Nras PE=1 SV=1	A0A0G2JGP4 (+3)	Nras	0	0	0	0	2350300	0
C-terminal-binding protein 1 OS=Mus musculus GN=Ctbp1 PE=1 SV=1	A0A0J9YU62 (+2)	Ctbp1	0	0	0	0	2383800	0
Immunoglobulin superfamily member 8 OS=Mus musculus GN=Igsf8 PE=1 SV=1	A0A0R4J117 (+2)	Igsf8	0	0	1041800	0	0	0
Protein stum homolog OS=Mus musculus GN=Stum PE=1 SV=1	A0A1B0GS08 (+2)	Stum	0	0	0.77487	0	0	0
RAS-related C3 botulinum substrate 3, isoform CRA_a (Fragment) OS=Mus musculus GN=Rac3 PE=1 SV=1	A2AC13 (+4)	Rac3	0	0	0	0	3567300	0
Glutathione S-transferase Mu 1 OS=Mus musculus GN=Gstm1 PE=1 SV=2	A2AE89 (+2)	Gstm1	0	0	0	0	3277000	0
Adenylyl cyclase-associated protein OS=Mus musculus GN=Cap2 PE=1 SV=1	D3YTR7 (+1)	Cap2	0	0	0	0	1400800	0
Tyrosine-protein phosphatase non-receptor type substrate 1 OS=Mus musculus GN=Sirpa PE=1 SV=1	E0CYM8 (+1)	Sirpa	0	0	0	0	0	0
Neuron-specific calcium-binding protein hippocalcin (Fragment) OS=Mus musculus GN=Hpca PE=1 SV=1	E9PV73 (+1)	Hpca	0	0	0	0	2081600	0
Nucleoside diphosphate kinase OS=Mus musculus GN=Gm20390 PE=3 SV=1	E9PZF0 (+3)	Gm20390	0	0	0	0	3821000	0
Aminopeptidase OS=Mus musculus GN=Npepps PE=1 SV=1	E9Q039 (+2)	Npepps	0	0	0	0	1596900	0
Desmoplakin OS=Mus musculus GN=Dsp PE=1 SV=1	E9Q557	Dsp	0	0	0	0	1461800	0
Glycogen synthase kinase-3 beta OS=Mus musculus GN=Gsk3b PE=1 SV=1	E9QAQ5 (+1)	Gsk3b	0	0	0	0	1280900	0
Catenin delta-2 OS=Mus musculus GN=Ctnnd2 PE=1 SV=1	E9QKH8 (+1)	Ctnnd2	0	0	0.77487	0	0	0
Flotillin-1 OS=Mus musculus GN=Flot1 PE=1 SV=1	G3UYU4 (+1)	Flot1	0	0	0.77487	0	0	0
cAMP-dependent protein kinase type II-beta regulatory subunit OS=Mus musculus GN=Prkar2b PE=1 SV=1	H3BK84 (+1)	Prkar2b	0	0	0	0	2159800	0
Actin-related protein 2/3 complex subunit 3 OS=Mus musculus GN=Arpc3 PE=1 SV=1	H7BWZ3 (+1)	Arpc3	0	0	0	0	2131100	0
Phospholipase D3 OS=Mus musculus GN=Pld3 PE=1 SV=1	O35405	Pld3	0	0	0	0	1446900	0
Protein lin-7 homolog B OS=Mus musculus GN=Lin7b PE=1 SV=2	O88951	Lin7b	0	0	0	0	3894400	0
Eukaryotic initiation factor 4A-II OS=Mus musculus GN=Eif4a2 PE=1 SV=2	P10630 (+2)	Eif4a2	0	0	0	0	1764200	0
Histidine ammonia-lyase OS=Mus musculus GN=Hal PE=1 SV=1	P35492	Hal	0	0	2029500	0	0	0
40S ribosomal protein S4, X isoform OS=Mus musculus GN=Rps4x PE=1 SV=2	P62702 (+1)	Rps4x	0	0	0	0	3168900	0
Receptor of activated protein C kinase 1 OS=Mus musculus GN=Rack1 PE=1 SV=3	P68040	Rack1	0	0	0	0	2576900	0
Plakophilin-1 OS=Mus musculus GN=Pkp1 PE=1 SV=1	P97350	Pkp1	0	0	0	0	3268300	0
Fumarate hydratase, mitochondrial OS=Mus musculus GN=Fh PE=1 SV=3	P97807	Fh	0	0	0	0	2632300	0
Junction plakoglobin OS=Mus musculus GN=Jup PE=1 SV=3	Q02257	Jup	0	0	0	0	1938100	0
Methylcrotonoyl-CoA carboxylase beta chain, mitochondrial OS=Mus musculus GN=Mccc2 PE=1 SV=1	Q3ULD5	Mccc2	0	0	0	0.95775	0	0
Monofunctional C1-tetrahydrofolate synthase, mitochondrial OS=Mus musculus GN=Mthfd1l PE=1 SV=2	Q3V3R1	Mthfd1l	0	0	0	0	935790	0
Serine/threonine-protein phosphatase 2A 55 kDa regulatory subunit B alpha isoform OS=Mus musculus GN=Ppp2r2a PE=1 SV=1	Q6P1F6	Ppp2r2a	0	0	0.77487	0	0	0
3-hydroxyisobutyryl-CoA hydrolase, mitochondrial OS=Mus musculus GN=Hibch PE=1 SV=1	Q8QZS1	Hibch	0	0	0	0	1244800	0
Vacuolar protein sorting-associated protein 37C OS=Mus musculus GN=Vps37c PE=1 SV=1	Q8R105	Vps37c	0	0	0	0	842330	0
Complement component 1 Q subcomponent-binding protein, mitochondrial OS=Mus musculus GN=C1qbp PE=1 SV=1	Q8R5L1	C1qbp	0	0	0	0	1450900	0
Adaptin ear-binding coat-associated protein 1 OS=Mus musculus GN=Necap1 PE=1 SV=2	Q9CR95	Necap1	0	0	0	0	3022000	0
Mitochondrial-processing peptidase subunit beta OS=Mus musculus GN=Pmpcb PE=1 SV=1	Q9CXT8	Pmpcb	0	0	0	0	1154200	0
Cytochrome c1, heme protein, mitochondrial OS=Mus musculus GN=Cyc1 PE=1 SV=1	Q9D0M3	Cyc1	0	0	0	0	5711600	0
ES1 protein homolog, mitochondrial OS=Mus musculus GN=D10Jhu81e PE=1 SV=1	Q9D172	D10Jhu81e	0	0	0	0	5982800	0
Dihydrolipoyllysine-residue succinyltransferase component of 2-oxoglutarate dehydrogenase complex, mitochondrial OS=Mus musculus GN=Dlst PE=1 SV=1	Q9D2G2	Dlst	0	0	1902100	0	0	0
Phosphoglycerate mutase 1 OS=Mus musculus GN=Pgam1 PE=1 SV=3	Q9DBJ1	Pgam1	0	0	502740	0	0	0
Beta-adducin OS=Mus musculus GN=Add2 PE=1 SV=4	Q9QYB8	Add2	0	0	788570	0	0	0
Protein piccolo OS=Mus musculus GN=Pclo PE=1 SV=4	Q9QYX7 (+1)	Pclo	0	0	0	1242700	0	0
Succinate--CoA ligase [GDP-forming] subunit beta, mitochondrial OS=Mus musculus GN=Suclg2 PE=1 SV=3	Q9Z2I8	Suclg2	0	0	917290	0	0	0
Voltage-dependent L-type calcium channel subunit beta-2 (Fragment) OS=Mus musculus GN=Cacnb2 PE=1 SV=1	A0A0A6YWX5 (+9)	Cacnb2	0	0	880330	0	0	0
Proto-oncogene tyrosine-protein kinase ROS OS=Mus musculus GN=Ros1 PE=4 SV=1	A0A1W2P7C6 (+3)	Ros1	0	0	0	0	105000000	0
T-complex protein 1 subunit gamma OS=Mus musculus GN=Cct3 PE=1 SV=1	E9Q133 (+3)	Cct3	0	0	0	0	10900000	0
Leptin receptor OS=Mus musculus GN=Lepr PE=1 SV=1	P48356	Lepr	0	0	0	0	0	0
Pyridoxal phosphate phosphatase OS=Mus musculus GN=Pdxp PE=1 SV=1	P60487	Pdxp	0	0	0	0	3868400	0
EF-hand domain-containing family member B OS=Mus musculus GN=Efhb PE=1 SV=2	Q8CDU5	Efhb	0	0	0	0	3927600	0
Uridine phosphorylase 2 OS=Mus musculus GN=Upp2 PE=2 SV=1	Q8CGR7 (+1)	Upp2	0	0	0	0	903220	0
Putative uncharacterized protein OS=Mus musculus GN=Zfp61 PE=2 SV=1	Q923D1	Zfp61	0	0	148000000	0	0	0
NADH dehydrogenase [ubiquinone] 1 alpha subcomplex subunit 6 OS=Mus musculus GN=Ndufa6 PE=1 SV=1	Q9CQZ5	Ndufa6	0	0	0	0	1436500	0
Transaldolase OS=Mus musculus GN=Taldo1 PE=1 SV=1	A0A1B0GR11 (+1)	Taldo1	0	0	0	0	0	0
Golgin subfamily A member 2 OS=Mus musculus GN=Golga2 PE=1 SV=1	E9PUQ5 (+2)	Golga2	0	0	0	0	0	0
Maestro heat-like repeat-containing protein family member 2B OS=Mus musculus GN=Mroh2b PE=1 SV=2	Q7M6Y6	Mroh2b	0	0	0	0	0	0
Phosphatidylinositol 4,5-bisphosphate 3-kinase catalytic subunit beta isoform OS=Mus musculus GN=Pik3cb PE=1 SV=2	Q8BTI9 (+1)	Pik3cb	0	0	0	0	0	0
KCC2a-S25 variant 1 OS=Mus musculus GN=Slc12a5 PE=1 SV=1	A0A076FR46 (+1)	Slc12a5	0	0	1941400	0	0	0
Actin-related protein 3 (Fragment) OS=Mus musculus GN=Actr3 PE=1 SV=1	A0A087WP86 (+5)	Actr3	0	0	0	0	2952800	0
Eukaryotic translation elongation factor 1 beta 2 OS=Mus musculus GN=Eef1b2 PE=1 SV=1	A0A087WS46 (+5)	Eef1b2	0	0	0	0	1131800	0
Protein patched homolog 1 (Fragment) OS=Mus musculus GN=Ptch1 PE=1 SV=1	A0A0A6YVW7 (+5)	Ptch1	159000000	0	0	0	0	0
Mitogen-activated protein kinase kinase kinase kinase 4 (Fragment) OS=Mus musculus GN=Map4k4 PE=1 SV=1	A0A0A6YVZ8 (+22)	Map4k4	0	0	0	0.95775	0	0
Microtubule-associated protein OS=Mus musculus GN=Map4 PE=1 SV=1	A0A0G2JDN7 (+8)	Map4	0	0	0	0	1637900	0
SRSF protein kinase 2 (Fragment) OS=Mus musculus GN=Srpk2 PE=1 SV=1	A0A0G2JG74 (+3)	Srpk2	0	0	14600000	0	0	0
ADP-ribosylation factor-like protein 8B OS=Mus musculus GN=Arl8b PE=1 SV=1	A0A0N4SVB8 (+1)	Arl8b	0	0	0	0	0	0
Myeloid-associated differentiation marker (Fragment) OS=Mus musculus GN=Myadm PE=1 SV=1	A0A0N4SW94 (+1)	Myadm	0	0	1174300	0	0	0
Neurocan core protein OS=Mus musculus GN=Ncan PE=1 SV=1	A0A0R4IZX5 (+1)	Ncan	0	0	0	0	1088000	0
UMP-CMP kinase OS=Mus musculus GN=Cmpk1 PE=1 SV=1	A0A0R4J093 (+1)	Cmpk1	0	0	0	0	1433300	0
Elongation factor 1-delta OS=Mus musculus GN=Eef1d PE=1 SV=1	A0A0R4J1E2 (+9)	Eef1d	0	0	0	0	1018900	0
TBC1 domain family member 10B (Fragment) OS=Mus musculus GN=Tbc1d10b PE=1 SV=1	A0A0U1RPN1 (+1)	Tbc1d10b	0	0	12900000	0	0	0
Arginine and glutamate-rich protein 1 (Fragment) OS=Mus musculus GN=Arglu1 PE=1 SV=1	A0A140LIS5 (+1)	Arglu1	1.1007	0	0	0	0	0
COP9 signalosome complex subunit 1 OS=Mus musculus GN=Gps1 PE=1 SV=1	A0A140LJB7 (+4)	Gps1	0	0	64200000	0	0	0
RIKEN cDNA 4930438A08 gene OS=Mus musculus GN=4930438A08Rik PE=4 SV=1	A0A140LJK6	4930438A08Rik	0	0	0	0	4138700	0
Uncharacterized protein OS=Mus musculus GN=Rpl7a-ps3 PE=4 SV=1	A0A140T8L1 (+3)	Rpl7a-ps3	0	0	0.77487	0	0	0
Uncharacterized protein OS=Mus musculus GN=Vdac3-ps1 PE=4 SV=1	A0A140T8V3 (+2)	Vdac3-ps1	0	0	0	0	1091100	0
60S ribosomal protein L18a OS=Mus musculus GN=Rpl18a PE=1 SV=1	A0A1D5RLW5 (+3)	Rpl18a	0	0	0	0	1838700	0
40S ribosomal protein S25 OS=Mus musculus GN=Rps25 PE=1 SV=1	A0A1L1SQA8 (+1)	Rps25	0	0	0	0	1883000	0
Neuronal cell adhesion molecule (Fragment) OS=Mus musculus GN=Nrcam PE=1 SV=1	A0A1W2P6P3 (+3)	Nrcam	0	0	0	0	1967300	0
Clavesin-2 OS=Mus musculus GN=Clvs2 PE=1 SV=1	A0A1W2P7U8 (+2)	Clvs2	0	0	0	0	924160	0
Ribosomal protein L19 OS=Mus musculus GN=Rpl19 PE=1 SV=1	A2A547 (+1)	Rpl19	17500000	0	0	0	0	0
WD repeat-containing protein 13 (Fragment) OS=Mus musculus GN=Wdr13 PE=1 SV=8	A2AC24 (+2)	Wdr13	0	0	0	0	960360	0
Glycoprotein m6b, isoform CRA_g OS=Mus musculus GN=Gpm6b PE=1 SV=1	A2AEG6 (+1)	Gpm6b	0	0	0	0	2433800	0
Phosphatidate cytidylyltransferase OS=Mus musculus GN=Cds2 PE=1 SV=1	A2AMQ5 (+2)	Cds2	0	0	0	0	982010	0
Capping protein (Actin filament) muscle Z-line, beta, isoform CRA_a OS=Mus musculus GN=Capzb PE=1 SV=1	A2AMW0 (+1)	Capzb	0	0	0	0	3455200	0
Sickle tail protein OS=Mus musculus GN=Skt PE=1 SV=1	A2AQ25 (+3)	Skt	0	0	0	0	1350700	0
Olfactory receptor OS=Mus musculus GN=Olfr1179 PE=3 SV=1	A2AUS6	Olfr1179	0	0	0	0	0.93703	0
Dynein light chain roadblock OS=Mus musculus GN=Dynlrb1 PE=1 SV=1	A2AVR9 (+1)	Dynlrb1	0	0	0	0	0.93703	0
Endophilin-B2 OS=Mus musculus GN=Sh3glb2 PE=1 SV=1	A2AWI7 (+2)	Sh3glb2	0	0	0.77487	0	0	0
Adenylyltransferase and sulfurtransferase MOCS3 OS=Mus musculus GN=Mocs3 PE=1 SV=1	A2BDX3	Mocs3	0	0	0	0	0	0
PHD finger protein 11 OS=Mus musculus GN=Phf11 PE=2 SV=1	A6H5X4	Phf11	0	0	0	0	3607000	0
Microtubule-actin cross-linking factor 1 OS=Mus musculus GN=Macf1 PE=1 SV=1	B1ARU1 (+4)	Macf1	36400000	0	0	0	0	0
Adhesion G protein-coupled receptor V1 OS=Mus musculus GN=Adgrv1 PE=4 SV=1	B8JJE0 (+2)	Adgrv1	0	0	19300000	0	0	0
Heterogeneous nuclear ribonucleoprotein M OS=Mus musculus GN=Hnrnpm PE=1 SV=1	B8JK32 (+2)	Hnrnpm	0	0	0	0	0	0
Leucine rich repeat and coiled-coil domain containing 1 OS=Mus musculus GN=Lrrcc1 PE=1 SV=1	B9EI20 (+6)	Lrrcc1	0	0	0	32100000	0	0
Mon2 protein OS=Mus musculus GN=Mon2 PE=1 SV=1	B9EKJ3 (+1)	Mon2	0	0	0	0	0	21200000
Ojoplano variant A OS=Mus musculus GN=Ofcc1 PE=2 SV=1	C3S7Q5	Ofcc1	1.1007	0	0	0	0	0
Guanine deaminase OS=Mus musculus GN=Gda PE=1 SV=1	D3YU09 (+1)	Gda	0	0	0	0	4385900	0
RIKEN cDNA 6430548M08 gene (Fragment) OS=Mus musculus GN=6430548M08Rik PE=1 SV=1	D3YUS2 (+3)	6430548M08Rik	0	0	0	0	948280	0
40S ribosomal protein S9 (Fragment) OS=Mus musculus GN=Rps9 PE=1 SV=8	D3YUV6 (+5)	Rps9	0	0	0	0	2007000	0
Tripartite motif-containing protein 46 OS=Mus musculus GN=Trim46 PE=1 SV=1	D3YXA6 (+2)	Trim46	0	0	0	0.95775	0	0
Tubulin polyglutamylase TTLL4 OS=Mus musculus GN=Ttll4 PE=1 SV=1	D3YY08 (+1)	Ttll4	0	0	1260000000	0	0	0
Histone-lysine N-methyltransferase SMYD3 OS=Mus musculus GN=Smyd3 PE=1 SV=1	D3YZ17 (+1)	Smyd3	1688700	0	0	0	0	0
Glycerol-3-phosphate dehydrogenase 1-like protein OS=Mus musculus GN=Gpd1l PE=1 SV=1	D3Z0L6 (+1)	Gpd1l	0	0	0	0	1798000	0
Glutamate decarboxylase 1 OS=Mus musculus GN=Gad1 PE=1 SV=1	D3Z1L8 (+2)	Gad1	0	0	0	0	825840	0
Disks large homolog 1 OS=Mus musculus GN=Dlg1 PE=1 SV=1	D3Z3B8 (+5)	Dlg1	0	0	0	0	1034900	0
Dynein heavy chain 2, axonemal OS=Mus musculus GN=Dnah2 PE=1 SV=1	D3Z667 (+2)	Dnah2	0	0	0	0.95775	0	0
60S ribosomal protein L10a OS=Mus musculus GN=Rpl10a PE=1 SV=1	D6RE43 (+2)	Rpl10a	0	0	0	0	4264000	0
DNA polymerase OS=Mus musculus GN=Pold1 PE=1 SV=1	D6RFB8 (+1)	Pold1	0	0	0.77487	0	0	0
Proline-rich transmembrane protein 2 OS=Mus musculus GN=Prrt2 PE=1 SV=1	E9PUL5	Prrt2	0	0	0	0	2263900	0
Coiled-coil domain-containing 144B OS=Mus musculus GN=Ccdc144b PE=4 SV=1	E9PVZ3	Ccdc144b	0	0	2811700	0	0	0
Spectrin beta chain OS=Mus musculus GN=Sptbn4 PE=1 SV=1	E9PX29 (+2)	Sptbn4	0	0	0	965600	0	0
HECT and RLD domain-containing E3 ubiquitin protein ligase family member 1 OS=Mus musculus GN=Herc1 PE=1 SV=1	E9PZP8	Herc1	0	0	0	0	42900000	0
Catenin beta-1 OS=Mus musculus GN=Ctnnb1 PE=1 SV=1	E9Q6A9 (+2)	Ctnnb1	0	0	0	1492900	0	0
Secretory carrier-associated membrane protein OS=Mus musculus GN=Scamp3 PE=1 SV=1	E9Q855 (+2)	Scamp3	0	0	0	955940	0	0
Spermatogenesis-associated 31 subfamily D, member 1A OS=Mus musculus GN=Spata31d1a PE=4 SV=1	E9QA35	Spata31d1a	0	0	0	0	0	0
tRNA (guanine(10)-N2)-methyltransferase homolog OS=Mus musculus GN=Trmt11 PE=1 SV=1	E9QKG3 (+1)	Trmt11	1.1007	0	0	0	0	0
TRIO and F-actin-binding protein OS=Mus musculus GN=Triobp PE=1 SV=1	E9QMQ3 (+1)	Triobp	0	0	0	0.95775	0	0
Cytoplasmic FMR1-interacting protein 2 (Fragment) OS=Mus musculus GN=Cyfip2 PE=1 SV=1	F6QD74 (+1)	Cyfip2	0	0	0	0	0.93703	0
Prohibitin-2 (Fragment) OS=Mus musculus GN=Phb2 PE=1 SV=1	F6QPR1 (+1)	Phb2	0	0	1636100	0	0	0
Uncharacterized protein (Fragment) OS=Mus musculus GN=Gm28036 PE=4 SV=1	F6TXD3 (+2)	Gm28036	0	0	1815600	0	0	0
Casein kinase I isoform delta (Fragment) OS=Mus musculus GN=Csnk1d PE=4 SV=1	F6VU53	Csnk1d	0	0	3269800	0	0	0
60S ribosomal protein L7 (Fragment) OS=Mus musculus GN=Rpl7 PE=1 SV=1	F6XI62 (+1)	Rpl7	0	0	0	0	4543900	0
Uncharacterized protein OS=Mus musculus GN=Gm10260 PE=3 SV=2	F6YVP7 (+2)	Gm10260	0	0	1732500	0	0	0
Carnitine O-acetyltransferase (Fragment) OS=Mus musculus GN=Crat PE=1 SV=1	F7BF80 (+2)	Crat	0	0	0	0	740760	0
Ubiquitin carboxyl-terminal hydrolase 45 (Fragment) OS=Mus musculus GN=Usp45 PE=1 SV=1	F7CLE5	Usp45	0	0	0	0.95775	0	0
Multifunctional fusion protein OS=Mus musculus GN=Cacng8 PE=1 SV=2	F7CZ64 (+1)	Cacng8	0	0	1449900	0	0	0
ELKS/Rab6-interacting/CAST family member 1 OS=Mus musculus GN=Erc1 PE=1 SV=1	F8VPM7 (+7)	Erc1	0	0	0	2465400	0	0
Phosphatidylinositol transfer protein alpha isoform OS=Mus musculus GN=Pitpna PE=1 SV=1	F8WGG5 (+3)	Pitpna	0	0	0	0	0.93703	0
26S proteasome non-ATPase regulatory subunit 11 OS=Mus musculus GN=Psmd11 PE=1 SV=1	G3UYI4 (+2)	Psmd11	371850	0	0	0	0	0
40S ribosomal protein S28 (Fragment) OS=Mus musculus GN=Rps28 PE=1 SV=1	G3UYV7 (+1)	Rps28	0	0	0	0	3069900	0
T-complex protein 1 subunit delta OS=Mus musculus GN=Cct4 PE=1 SV=1	G5E839 (+1)	Cct4	0	0	0	0	759120	0
Serine/threonine-protein kinase PAK 1 OS=Mus musculus GN=Pak1 PE=1 SV=1	G5E884 (+1)	Pak1	0	0	0	0	2627600	0
DnaJ (Hsp40) homolog, subfamily C, member 5, isoform CRA_b OS=Mus musculus GN=Dnajc5 PE=1 SV=1	G5E8T0 (+1)	Dnajc5	0	0	0	0	1750100	0
Protein CASP OS=Mus musculus GN=Cux1 PE=1 SV=1	H3BJ26 (+4)	Cux1	0	0	0	0	13500000	0
Protein unc-13 homolog A (Fragment) OS=Mus musculus GN=Unc13a PE=1 SV=1	H3BJL3 (+2)	Unc13a	0	0	0	7024600	0	0
Adenylosuccinate synthetase isozyme 1 OS=Mus musculus GN=Adssl1 PE=1 SV=1	J3QN31 (+1)	Adssl1	1.1007	0	0	0	0	0
MCG51915 OS=Mus musculus GN=Gm5426 PE=4 SV=1	J3QNM7 (+1)	Gm5426	0	0	0	1205300	0	0
NADH dehydrogenase [ubiquinone] 1 beta subcomplex subunit 11, mitochondrial OS=Mus musculus GN=Ndufb11 PE=1 SV=2	O09111	Ndufb11	0	0	0	0	2675900	0
Protein NipSnap homolog 1 OS=Mus musculus GN=Nipsnap1 PE=1 SV=1	O55125	Nipsnap1	0	0	0	0	8837100	0
Protein NipSnap homolog 2 OS=Mus musculus GN=Nipsnap2 PE=1 SV=1	O55126 (+1)	Nipsnap2	0	0	0	0	3732400	0
Caspase-14 OS=Mus musculus GN=Casp14 PE=1 SV=1	O89094	Casp14	0	0	3402800	0	0	0
Thioredoxin OS=Mus musculus GN=Txn PE=1 SV=3	P10639	Txn	0	0	0	0	2744800	0
T-complex protein 1 subunit alpha OS=Mus musculus GN=Tcp1 PE=1 SV=3	P11983	Tcp1	0	0	1186300	0	0	0
Calreticulin OS=Mus musculus GN=Calr PE=1 SV=1	P14211	Calr	0	0	0	0	1451600	0
Glutathione S-transferase P 1 OS=Mus musculus GN=Gstp1 PE=1 SV=2	P19157	Gstp1	0	0	0	0	1601900	0
MARCKS-related protein OS=Mus musculus GN=Marcksl1 PE=1 SV=2	P28667	Marcksl1	0	0	0.77487	0	0	0
Aldose reductase OS=Mus musculus GN=Akr1b1 PE=1 SV=3	P45376	Akr1b1	0	0	0	0.95775	0	0
Poly(rC)-binding protein 1 OS=Mus musculus GN=Pcbp1 PE=1 SV=1	P60335	Pcbp1	0	0	0	0	2310400	0
Liprin-alpha-3 OS=Mus musculus GN=Ppfia3 PE=1 SV=2	P60469	Ppfia3	0	0	955110	0	0	0
Alpha-centractin OS=Mus musculus GN=Actr1a PE=1 SV=1	P61164	Actr1a	0	0	0	0	0.93703	0
Mitochondrial import inner membrane translocase subunit Tim8 B OS=Mus musculus GN=Timm8b PE=1 SV=1	P62077	Timm8b	0	0	0	0	0.93703	0
Small nuclear ribonucleoprotein Sm D3 OS=Mus musculus GN=Snrpd3 PE=1 SV=1	P62320	Snrpd3	0	0	0.77487	0	0	0
Myotrophin OS=Mus musculus GN=Mtpn PE=1 SV=2	P62774	Mtpn	0	0	0	0	2796800	0
40S ribosomal protein S30 OS=Mus musculus GN=Fau PE=1 SV=1	P62862 (+1)	Fau	0	0	0	0	1137800	0
Fibroblast growth factor 17 OS=Mus musculus GN=Fgf17 PE=2 SV=1	P63075	Fgf17	0	0	77500000	0	0	0
60S ribosomal protein L22 OS=Mus musculus GN=Rpl22 PE=1 SV=2	P67984	Rpl22	0	0	0	0	2265200	0
Isocitrate dehydrogenase [NAD] subunit gamma 1, mitochondrial OS=Mus musculus GN=Idh3g PE=1 SV=1	P70404	Idh3g	0	0	0	0	5342600	0
Mesoderm posterior protein 1 OS=Mus musculus GN=Mesp1 PE=2 SV=2	P97309	Mesp1	0	0	0	0	0	0
Keratin, type II cuticular Hb6 OS=Mus musculus GN=Krt86 PE=2 SV=2	P97861 (+3)	Krt86	0	0	0	0	0	1.095
Interferon-induced, double-stranded RNA-activated protein kinase OS=Mus musculus GN=Eif2ak2 PE=1 SV=2	Q03963	Eif2ak2	0	0	0	0	0.93703	0
Short-chain specific acyl-CoA dehydrogenase, mitochondrial OS=Mus musculus GN=Acads PE=1 SV=2	Q07417	Acads	0	0	431050	0	0	0
Protein-glutamine gamma-glutamyltransferase E OS=Mus musculus GN=Tgm3 PE=1 SV=2	Q08189	Tgm3	0	0	2523900	0	0	0
Phosphatase and actin regulator 1 OS=Mus musculus GN=Phactr1 PE=1 SV=1	Q2M3X8	Phactr1	0	0	0.77487	0	0	0
Oxysterol-binding protein 1 OS=Mus musculus GN=Osbp PE=1 SV=3	Q3B7Z2	Osbp	0	0	0	0.95775	0	0
Protein phosphatase 1 regulatory subunit 21 OS=Mus musculus GN=Ppp1r21 PE=1 SV=2	Q3TDD9	Ppp1r21	0	0	1731100	0	0	0
G patch domain-containing protein 4 OS=Mus musculus GN=Gpatch4 PE=1 SV=1	Q3TFK5	Gpatch4	0	0	0	0	0	0
ADP-ribosylation factor GTPase-activating protein 1 OS=Mus musculus GN=Arfgap1 PE=1 SV=1	Q3TGS9 (+3)	Arfgap1	0	0	0	0	0.93703	0
Myosin regulatory light chain 12B OS=Mus musculus GN=Myl12b PE=1 SV=2	Q3THE2 (+1)	Myl12b	0	0	0	0	1232400	0
Peptidyl-prolyl cis-trans isomerase CWC27 homolog OS=Mus musculus GN=Cwc27 PE=1 SV=1	Q3TKY6	Cwc27	0	0	0	0	0	0
Radial spoke head protein 3 homolog A OS=Mus musculus GN=Rsph3a PE=2 SV=1	Q3UFY4 (+1)	Rsph3a	0	0	0	0	0	1.095
Leucine-rich repeat and immunoglobulin-like domain-containing nogo receptor-interacting protein 2 OS=Mus musculus GN=Lingo2 PE=2 SV=1	Q3URE9	Lingo2	0	0	0	0	0.93703	0
Oxidation resistance protein 1 OS=Mus musculus GN=Oxr1 PE=1 SV=3	Q4KMM3	Oxr1	0	0	586200	0	0	0
Src substrate cortactin OS=Mus musculus GN=Cttn PE=1 SV=2	Q60598 (+1)	Cttn	0	0	0	0	3414100	0
Proteasome subunit beta type-6 OS=Mus musculus GN=Psmb6 PE=1 SV=3	Q60692	Psmb6	0	0	0	0	3655900	0
Neuronal pentraxin-1 OS=Mus musculus GN=Nptx1 PE=1 SV=1	Q62443	Nptx1	0	0	4906900	0	0	0
OTU domain-containing protein 6A OS=Mus musculus GN=Otud6a PE=1 SV=1	Q6IE21	Otud6a	0	0	10700000	0	0	0
Centrosomal protein of 70 kDa OS=Mus musculus GN=Cep70 PE=2 SV=1	Q6IQY5	Cep70	0	0	0	0	0	1.095
Caskin-1 OS=Mus musculus GN=Caskin1 PE=1 SV=2	Q6P9K8	Caskin1	0	0	0	1314400	0	0
Ubiquitin carboxyl-terminal hydrolase 49 OS=Mus musculus GN=Usp49 PE=2 SV=1	Q6P9L4 (+1)	Usp49	1.1007	0	0	0	0	0
Centrosomal protein of 162 kDa OS=Mus musculus GN=Cep162 PE=1 SV=2	Q6ZQ06	Cep162	0	0	0	0	0.93703	0
Serine/threonine-protein phosphatase 2A 65 kDa regulatory subunit A alpha isoform OS=Mus musculus GN=Ppp2r1a PE=1 SV=3	Q76MZ3	Ppp2r1a	0	0	0	1152100	0	0
Leucine-rich repeat and fibronectin type-III domain-containing protein 2 OS=Mus musculus GN=Lrfn2 PE=1 SV=2	Q80TG9	Lrfn2	0	0	0	1068100	0	0
ATP-dependent RNA helicase SUPV3L1, mitochondrial OS=Mus musculus GN=Supv3l1 PE=1 SV=1	Q80YD1	Supv3l1	0	0	0.77487	0	0	0
Tenascin OS=Mus musculus GN=Tnc PE=1 SV=1	Q80YX1	Tnc	0	0	0	0.95775	0	0
Eukaryotic translation initiation factor 4B OS=Mus musculus GN=Eif4b PE=1 SV=1	Q8BGD9	Eif4b	0	0	2078800	0	0	0
Pyruvate dehydrogenase protein X component, mitochondrial OS=Mus musculus GN=Pdhx PE=1 SV=1	Q8BKZ9	Pdhx	0	0	0	0	2932300	0
Probable threonine--tRNA ligase 2, cytoplasmic OS=Mus musculus GN=Tarsl2 PE=1 SV=1	Q8BLY2	Tarsl2	0	0	0	0	943310	0
Protein LSM14 homolog B OS=Mus musculus GN=Lsm14b PE=1 SV=1	Q8BM41 (+1)	Lsm14b	0	0	0	0	0	0
60S ribosomal protein L24 OS=Mus musculus GN=Rpl24 PE=1 SV=2	Q8BP67	Rpl24	0	0	530010	0	0	0
Guanylate-binding protein 9 OS=Mus musculus GN=Gbp9 PE=1 SV=1	Q8BTS3	Gbp9	0	0	0	0	0.93703	0
Rho guanine nucleotide exchange factor 33 OS=Mus musculus GN=Arhgef33 PE=1 SV=3	Q8BW86	Arhgef33	0	0	0	0	2723000	0
Isoaspartyl peptidase/L-asparaginase OS=Mus musculus GN=Asrgl1 PE=1 SV=1	Q8C0M9	Asrgl1	0	0	813380	0	0	0
Polypeptide N-acetylgalactosaminyltransferase 5 OS=Mus musculus GN=Galnt5 PE=2 SV=2	Q8C102	Galnt5	0	0	0	0	10700000	0
Probable G-protein coupled receptor 158 OS=Mus musculus GN=Gpr158 PE=1 SV=2	Q8C419	Gpr158	0	0	0	0	643980	0
Delta-1-pyrroline-5-carboxylate dehydrogenase, mitochondrial OS=Mus musculus GN=Aldh4a1 PE=1 SV=3	Q8CHT0	Aldh4a1	0	0	0	0	0.93703	0
Activin receptor type-1C OS=Mus musculus GN=Acvr1c PE=2 SV=3	Q8K348	Acvr1c	1.1007	0	0	0	0	0
Beta-centractin OS=Mus musculus GN=Actr1b PE=1 SV=1	Q8R5C5	Actr1b	0	0	0	0	1257400	0
Wiskott-Aldrich syndrome protein family member 1 OS=Mus musculus GN=Wasf1 PE=1 SV=2	Q8R5H6	Wasf1	0	0	1021900	0	0	0
PRA1 family protein 3 OS=Mus musculus GN=Arl6ip5 PE=1 SV=2	Q8R5J9	Arl6ip5	0	0	0	0	0.93703	0
Lysine-specific demethylase 4C OS=Mus musculus GN=Kdm4c PE=1 SV=1	Q8VCD7	Kdm4c	0	0	0	0.95775	0	0
Notchless protein homolog 1 OS=Mus musculus GN=Nle1 PE=1 SV=4	Q8VEJ4	Nle1	0	0	0	0	4066100	0
CDGSH iron-sulfur domain-containing protein 1 OS=Mus musculus GN=Cisd1 PE=1 SV=1	Q91WS0	Cisd1	0	0	0.77487	0	0	0
Uncharacterized protein C6orf132 homolog OS=Mus musculus PE=1 SV=2	Q91Z58		0	0	0	0	592000000	0
[Pyruvate dehydrogenase (acetyl-transferring)] kinase isozyme 3, mitochondrial OS=Mus musculus GN=Pdk3 PE=1 SV=1	Q922H2	Pdk3	0	0	0	0	1343900	0
Pyrroline-5-carboxylate reductase 2 OS=Mus musculus GN=Pycr2 PE=1 SV=1	Q922Q4	Pycr2	0	0	0	482920	0	0
Sideroflexin-1 OS=Mus musculus GN=Sfxn1 PE=1 SV=3	Q99JR1	Sfxn1	0	0	0	0	700260	0
Mammalian ependymin-related protein 1 OS=Mus musculus GN=Epdr1 PE=1 SV=1	Q99M71	Epdr1	0	0	0	0	2687500	0
Glia maturation factor beta OS=Mus musculus GN=Gmfb PE=1 SV=3	Q9CQI3	Gmfb	0	0	0	0	509150	0
40S ribosomal protein S21 OS=Mus musculus GN=Rps21 PE=1 SV=1	Q9CQR2	Rps21	0	0	0	0	697410	0
Synaptobrevin homolog YKT6 OS=Mus musculus GN=Ykt6 PE=1 SV=1	Q9CQW1	Ykt6	0	0	0	0	976480	0
V-type proton ATPase subunit G 1 OS=Mus musculus GN=Atp6v1g1 PE=1 SV=3	Q9CR51	Atp6v1g1	0	0	0	0	1008300	0
TBC1 domain family member 15 OS=Mus musculus GN=Tbc1d15 PE=1 SV=1	Q9CXF4	Tbc1d15	0	0	0	0	0	2589300
V-type proton ATPase subunit F OS=Mus musculus GN=Atp6v1f PE=1 SV=2	Q9D1K2	Atp6v1f	0	0	887150	0	0	0
60S ribosomal protein L34 OS=Mus musculus GN=Rpl34 PE=1 SV=2	Q9D1R9	Rpl34	0	0	0	0	2698700	0
NADH dehydrogenase [ubiquinone] 1 beta subcomplex subunit 8, mitochondrial OS=Mus musculus GN=Ndufb8 PE=1 SV=1	Q9D6J5	Ndufb8	0	0	3007800	0	0	0
Iron-sulfur cluster assembly 2 homolog, mitochondrial OS=Mus musculus GN=Isca2 PE=1 SV=2	Q9DCB8	Isca2	0	0	0.77487	0	0	0
Isovaleryl-CoA dehydrogenase, mitochondrial OS=Mus musculus GN=Ivd PE=1 SV=1	Q9JHI5	Ivd	0	0	0	0	2266400	0
Profilin-2 OS=Mus musculus GN=Pfn2 PE=1 SV=3	Q9JJV2	Pfn2	0	0	0	0	0.93703	0
Procollagen-lysine,2-oxoglutarate 5-dioxygenase 3 OS=Mus musculus GN=Plod3 PE=1 SV=1	Q9R0E1	Plod3	0	0	0	0.95775	0	0
Transgelin-3 OS=Mus musculus GN=Tagln3 PE=1 SV=1	Q9R1Q8	Tagln3	0	0	2591200	0	0	0
Cadherin-13 OS=Mus musculus GN=Cdh13 PE=1 SV=2	Q9WTR5	Cdh13	0	0	0	0	2933700	0
Succinate--CoA ligase [ADP/GDP-forming] subunit alpha, mitochondrial OS=Mus musculus GN=Suclg1 PE=1 SV=4	Q9WUM5	Suclg1	0	0	0	0	2791700	0
Dematin OS=Mus musculus GN=Dmtn PE=1 SV=1	Q9WV69	Dmtn	0	0	0	0	0	0
1-phosphatidylinositol 4,5-bisphosphate phosphodiesterase beta-1 OS=Mus musculus GN=Plcb1 PE=1 SV=2	Q9Z1B3	Plcb1	0	0	0	0	1010000	0
V-type proton ATPase subunit C 1 OS=Mus musculus GN=Atp6v1c1 PE=1 SV=4	Q9Z1G3	Atp6v1c1	0	0	0	0	2446500	0
MCG124046 OS=Mus musculus GN=Prss1 PE=1 SV=1	Q9Z1R9	Prss1	0	0	0	0	0	0
Limbic system-associated membrane protein OS=Mus musculus GN=Lsamp PE=1 SV=1	A0A087WP80 (+2)	Lsamp	0	0	0	0	0	0
Platelet-activating factor acetylhydrolase IB subunit beta (Fragment) OS=Mus musculus GN=Pafah1b2 PE=1 SV=1	A0A1L1SQV7 (+2)	Pafah1b2	0	0	0	0	0	0
Rho GTPase-activating protein 1 OS=Mus musculus GN=Arhgap1 PE=1 SV=1	A2AH25 (+1)	Arhgap1	0	0	0	0	0	0
Metaxin-1 OS=Mus musculus GN=Mtx1 PE=1 SV=2	D3YVW0 (+1)	Mtx1	0	0	0	0	0	0
Collagen alpha-1(XII) chain OS=Mus musculus GN=Col12a1 PE=1 SV=1	E9PX70 (+1)	Col12a1	0	0	0	0	0	0
Cytosolic acyl coenzyme A thioester hydrolase OS=Mus musculus GN=Acot7 PE=1 SV=1	E9PYH2 (+1)	Acot7	0	0	0	0	0	0
Glucose-6-phosphate isomerase OS=Mus musculus GN=Gpi PE=1 SV=4	P06745	Gpi	0	0	0	0	0	0
Superoxide dismutase [Cu-Zn] OS=Mus musculus GN=Sod1 PE=1 SV=2	P08228	Sod1	0	0	0	0	0	0
Fatty acid-binding protein, heart OS=Mus musculus GN=Fabp3 PE=1 SV=5	P11404	Fabp3	0	0	0	0	0	0
Thioredoxin-dependent peroxide reductase, mitochondrial OS=Mus musculus GN=Prdx3 PE=1 SV=1	P20108	Prdx3	0	0	0	0	0	0
Ras-related protein Rab-10 OS=Mus musculus GN=Rab10 PE=1 SV=1	P61027	Rab10	0	0	0	0	0	0
Ras-related protein Rab-1A OS=Mus musculus GN=Rab1A PE=1 SV=3	P62821 (+3)	Rab1A	0	0	0	0	0	0
Heat shock 70 kDa protein 4 OS=Mus musculus GN=Hspa4 PE=1 SV=1	Q3U2G2 (+1)	Hspa4	0	0	0	0	0	0
Poly(rC)-binding protein 2 OS=Mus musculus GN=Pcbp2 PE=1 SV=1	Q61990	Pcbp2	0	0	0	0	0	0
Pyridoxal kinase OS=Mus musculus GN=Pdxk PE=1 SV=1	Q8K183	Pdxk	0	0	0	0	0	0
Isocitrate dehydrogenase [NAD] subunit, mitochondrial OS=Mus musculus GN=Idh3b PE=1 SV=1	Q91VA7	Idh3b	0	0	0	0	0	0
MAGUK p55 subfamily member 2 OS=Mus musculus GN=Mpp2 PE=1 SV=1	Q9WV34	Mpp2	0	0	0	0	0	0
Electron transfer flavoprotein subunit alpha, mitochondrial OS=Mus musculus GN=Etfa PE=1 SV=2	Q99LC5	Etfa	0	0.86333	0	0	0	0
